# Elucidating the Assembly of Gas Vesicles by Systematic Protein-Protein Interaction Analysis

**DOI:** 10.1101/2023.07.23.550228

**Authors:** Manuel Iburg, Andrew P. Anderson, Vivian T. Wong, Erica D. Anton, Art He, George J. Lu

## Abstract

Gas vesicles (GVs) are gas-filled microbial organelles formed by unique 3-nm thick, amphipathic, force-bearing protein shells, which can withstand multiple atmospheric pressures and maintain a physically stable air bubble with megapascal surface tension. However, the molecular process to assemble this shell remains elusive: while 6-8 assembly factor proteins were identified as essential, none of them have a defined function. As one of the first steps to elucidate the assembly mechanism, we devise a high-throughput *in vivo* assay to determine the interactions of all 11 proteins in a GV operon. Complete or partial deletions of the operon establish the interdependence relationship of the interaction on the background GV proteins with additional information on assembly tolerance and cellular burden. Clusters of GV protein interactions are revealed, which establishes the plausible protein complexes important for the assembly process of these protein organelles. We anticipate our findings will set the stage for solving the molecular mechanism of GV assembly and designing GVs that efficiently assemble in heterologous hosts during biomedical applications.

## Supplemental Table 2 for "Elucidating the Assembly of Gas Vesicles by Systematic Protein-Protein Interaction Analysis"

### Sheet: 1 - With Whole Operon
Interaction	Large Bit	Small Bit	Interaction Strength		% change over time
			t4	t24
GvpB-GvpR	GvpB-Lg	GvpR-Sm
GvpB-GvpR	GvpB-Lg	Sm-GvpR
GvpB-GvpR	Lg-GvpB	GvpR-Sm	1.94	0.6	-1.34
GvpB-GvpR	Lg-GvpB	Sm-GvpR	-12.55	6.79	19.34
GvpB-GvpR	GvpR-Lg	GvpB-Sm	0.27	1.14	0.87
GvpB-GvpR	GvpR-Lg	Sm-GvpB
GvpB-GvpR	Lg-GvpR	GvpB-Sm
GvpB-GvpR	Lg-GvpR	Sm-GvpB	-13.63	-1.53	12.1
GvpB-GvpN	GvpB-Lg	GvpN-Sm	-7.37	0.42	7.79
GvpB-GvpN	GvpB-Lg	Sm-GvpN	-7.06	-1.16	5.9
GvpB-GvpN	Lg-GvpB	GvpN-Sm	0.07	0.44	0.37
GvpB-GvpN	Lg-GvpB	Sm-GvpN	-11.82	-1.46	10.36
GvpB-GvpN	GvpN-Lg	GvpB-Sm	0.86	0.61	-0.25
GvpB-GvpN	GvpN-Lg	Sm-GvpB	-8.4	-1.18	7.22
GvpB-GvpN	Lg-GvpN	GvpB-Sm	-1.71	-0.38	1.33
GvpB-GvpN	Lg-GvpN	Sm-GvpB	-14.11	-1.53	12.58
GvpB-GvpF	GvpB-Lg	GvpF-Sm	-6.98	-0.38	6.6
GvpB-GvpF	GvpB-Lg	Sm-GvpF	-8.19	-1.16	7.03
GvpB-GvpF	Lg-GvpB	GvpF-Sm	0.17	0.47	0.3
GvpB-GvpF	Lg-GvpB	Sm-GvpF	-12	-1.51	10.49
GvpB-GvpF	GvpF-Lg	GvpB-Sm	1.67	2.4	0.73
GvpB-GvpF	GvpF-Lg	Sm-GvpB	-2.42	-20.8	-18.38
GvpB-GvpF	Lg-GvpF	GvpB-Sm	0.93	1.87	0.94
GvpB-GvpF	Lg-GvpF	Sm-GvpB	0.23	-0.08	-0.31
GvpB-GvpG	GvpB-Lg	GvpG-Sm
GvpB-GvpG	GvpB-Lg	Sm-GvpG
GvpB-GvpG	Lg-GvpB	GvpG-Sm	1.9	3.26	1.36
GvpB-GvpG	Lg-GvpB	Sm-GvpG
GvpB-GvpG	GvpG-Lg	GvpB-Sm	39.95	97.57	57.62
GvpB-GvpG	GvpG-Lg	Sm-GvpB
GvpB-GvpG	Lg-GvpG	GvpB-Sm
GvpB-GvpG	Lg-GvpG	Sm-GvpB
GvpB-GvpL	GvpB-Lg	GvpL-Sm
GvpB-GvpL	GvpB-Lg	Sm-GvpL
GvpB-GvpL	Lg-GvpB	GvpL-Sm	1.77	11.11	9.34
GvpB-GvpL	Lg-GvpB	Sm-GvpL
GvpB-GvpL	GvpL-Lg	GvpB-Sm	-1.59	28.93	30.52
GvpB-GvpL	GvpL-Lg	Sm-GvpB
GvpB-GvpL	Lg-GvpL	GvpB-Sm
GvpB-GvpL	Lg-GvpL	Sm-GvpB
GvpB-GvpS	GvpB-Lg	GvpS-Sm
GvpB-GvpS	GvpB-Lg	Sm-GvpS
GvpB-GvpS	Lg-GvpB	GvpS-Sm	0.4	0.81	0.41
GvpB-GvpS	Lg-GvpB	Sm-GvpS
GvpB-GvpS	GvpS-Lg	GvpB-Sm	0.82	5.65	4.83
GvpB-GvpS	GvpS-Lg	Sm-GvpB
GvpB-GvpS	Lg-GvpS	GvpB-Sm
GvpB-GvpS	Lg-GvpS	Sm-GvpB
GvpB-GvpK	GvpB-Lg	GvpK-Sm	-4.65	0.58	5.23
GvpB-GvpK	GvpB-Lg	Sm-GvpK	-8.49	-1.18	7.31
GvpB-GvpK	Lg-GvpB	GvpK-Sm	0.18	1.6	1.42
GvpB-GvpK	Lg-GvpB	Sm-GvpK	-11.02	-1.52	9.5
GvpB-GvpK	GvpK-Lg	GvpB-Sm	0.83	1.24	0.41
GvpB-GvpK	GvpK-Lg	Sm-GvpB	-12.94	-1.53	11.41
GvpB-GvpK	Lg-GvpK	GvpB-Sm	0.86	3.05	2.19
GvpB-GvpK	Lg-GvpK	Sm-GvpB	-8.45	-1.16	7.29
GvpB-GvpJ	GvpB-Lg	GvpJ-Sm
GvpB-GvpJ	GvpB-Lg	Sm-GvpJ
GvpB-GvpJ	Lg-GvpB	GvpJ-Sm	0.22	3.45	3.23
GvpB-GvpJ	Lg-GvpB	Sm-GvpJ
GvpB-GvpJ	GvpJ-Lg	GvpB-Sm	2.4	16.38	13.98
GvpB-GvpJ	GvpJ-Lg	Sm-GvpB
GvpB-GvpJ	Lg-GvpJ	GvpB-Sm
GvpB-GvpJ	Lg-GvpJ	Sm-GvpB
GvpB-GvpT	GvpB-Lg	GvpT-Sm	-6.01	-0.95	5.06
GvpB-GvpT	GvpB-Lg	Sm-GvpT	-0.53	-1.26	-0.73
GvpB-GvpT	Lg-GvpB	GvpT-Sm	0.02	0.03	0.01
GvpB-GvpT	Lg-GvpB	Sm-GvpT	-12.36	-1.49	10.87
GvpB-GvpT	GvpT-Lg	GvpB-Sm	-0.01	0.06	0.07
GvpB-GvpT	GvpT-Lg	Sm-GvpB	0.11	0.43	0.32
GvpB-GvpT	Lg-GvpT	GvpB-Sm	-0.08	0.12	0.2
GvpB-GvpT	Lg-GvpT	Sm-GvpB	-2.49	-20.97	-18.48
GvpB-GvpU	GvpB-Lg	GvpU-Sm	-8.77	-1.18	7.59
GvpB-GvpU	GvpB-Lg	Sm-GvpU	-0.4	-1.26	-0.86
GvpB-GvpU	Lg-GvpB	GvpU-Sm	0.02	0.08	0.06
GvpB-GvpU	Lg-GvpB	Sm-GvpU	-0.17	-0.81	-0.64
GvpB-GvpU	GvpU-Lg	GvpB-Sm	-0.01	0.85	0.86
GvpB-GvpU	GvpU-Lg	Sm-GvpB	-8.71	-1.19	7.52
GvpB-GvpU	Lg-GvpU	GvpB-Sm	-7.66	-0.42	7.24
GvpB-GvpU	Lg-GvpU	Sm-GvpB	-14.04	-1.54	12.5
GvpR-GvpN	GvpR-Lg	GvpN-Sm	-0.05	-0.27	-0.22
GvpR-GvpN	GvpR-Lg	Sm-GvpN
GvpR-GvpN	Lg-GvpR	GvpN-Sm
GvpR-GvpN	Lg-GvpR	Sm-GvpN
GvpR-GvpN	GvpN-Lg	GvpR-Sm
GvpR-GvpN	GvpN-Lg	Sm-GvpR	2.47	6.23	3.76
GvpR-GvpN	Lg-GvpN	GvpR-Sm
GvpR-GvpN	Lg-GvpN	Sm-GvpR
GvpR-GvpF	GvpR-Lg	GvpF-Sm	-0.32	0.36	0.68
GvpR-GvpF	GvpR-Lg	Sm-GvpF	-0.01	0.19	0.2
GvpR-GvpF	Lg-GvpR	GvpF-Sm	-5.73	-0.5	5.23
GvpR-GvpF	Lg-GvpR	Sm-GvpF
GvpR-GvpF	GvpF-Lg	GvpR-Sm	-0.99	-0.71	0.28
GvpR-GvpF	GvpF-Lg	Sm-GvpR	-2.4	-20.83	-18.43
GvpR-GvpF	Lg-GvpF	GvpR-Sm	-1.75	-1.51	0.24
GvpR-GvpF	Lg-GvpF	Sm-GvpR	-9.23	-1.46	7.77
GvpR-GvpG	GvpR-Lg	GvpG-Sm	-1.2	1.5	2.7
GvpR-GvpG	GvpR-Lg	Sm-GvpG
GvpR-GvpG	Lg-GvpR	GvpG-Sm
GvpR-GvpG	Lg-GvpR	Sm-GvpG
GvpR-GvpG	GvpG-Lg	GvpR-Sm	-0.98	8.96	9.94
GvpR-GvpG	GvpG-Lg	Sm-GvpR
GvpR-GvpG	Lg-GvpG	GvpR-Sm
GvpR-GvpG	Lg-GvpG	Sm-GvpR
GvpR-GvpL	GvpR-Lg	GvpL-Sm
GvpR-GvpL	GvpR-Lg	Sm-GvpL
GvpR-GvpL	Lg-GvpR	GvpL-Sm
GvpR-GvpL	Lg-GvpR	Sm-GvpL
GvpR-GvpL	GvpL-Lg	GvpR-Sm	13.66	9.49	-4.17
GvpR-GvpL	GvpL-Lg	Sm-GvpR
GvpR-GvpL	Lg-GvpL	GvpR-Sm
GvpR-GvpL	Lg-GvpL	Sm-GvpR
GvpR-GvpS	GvpR-Lg	GvpS-Sm	-2.69	-2.99	-0.3
GvpR-GvpS	GvpR-Lg	Sm-GvpS	-5.66	-0.78	4.88
GvpR-GvpS	Lg-GvpR	GvpS-Sm	-1.83	1.23	3.06
GvpR-GvpS	Lg-GvpR	Sm-GvpS	-10.11	-1.11	9
GvpR-GvpS	GvpS-Lg	GvpR-Sm	0.42	2.19	1.77
GvpR-GvpS	GvpS-Lg	Sm-GvpR	-0.62	-0.22	0.4
GvpR-GvpS	Lg-GvpS	GvpR-Sm	0.66	0.66	0
GvpR-GvpS	Lg-GvpS	Sm-GvpR	-4.12	-0.33	3.79
GvpR-GvpK	GvpR-Lg	GvpK-Sm	-0.09	-0.56	-0.47
GvpR-GvpK	GvpR-Lg	Sm-GvpK	-6.14	-0.91	5.23
GvpR-GvpK	Lg-GvpR	GvpK-Sm	-2.98	-3.18	-0.2
GvpR-GvpK	Lg-GvpR	Sm-GvpK	-0.08	-0.75	-0.67
GvpR-GvpK	GvpK-Lg	GvpR-Sm	0.75	2.37	1.62
GvpR-GvpK	GvpK-Lg	Sm-GvpR	-0.03	0.31	0.34
GvpR-GvpK	Lg-GvpK	GvpR-Sm	0.29	0.22	-0.07
GvpR-GvpK	Lg-GvpK	Sm-GvpR	0.55	2.88	2.33
GvpR-GvpJ	GvpR-Lg	GvpJ-Sm	-2.52	-2.41	0.11
GvpR-GvpJ	GvpR-Lg	Sm-GvpJ
GvpR-GvpJ	Lg-GvpR	GvpJ-Sm
GvpR-GvpJ	Lg-GvpR	Sm-GvpJ
GvpR-GvpJ	GvpJ-Lg	GvpR-Sm	6.61	10.86	4.25
GvpR-GvpJ	GvpJ-Lg	Sm-GvpR
GvpR-GvpJ	Lg-GvpJ	GvpR-Sm
GvpR-GvpJ	Lg-GvpJ	Sm-GvpR
GvpR-GvpT	GvpR-Lg	GvpT-Sm	-5.92	-0.92	5
GvpR-GvpT	GvpR-Lg	Sm-GvpT	-0.47	-1.23	-0.76
GvpR-GvpT	Lg-GvpR	GvpT-Sm	0.04	-5.85	-5.89
GvpR-GvpT	Lg-GvpR	Sm-GvpT	-12.16	-1.52	10.64
GvpR-GvpT	GvpT-Lg	GvpR-Sm	-4.75	-5.63	-0.88
GvpR-GvpT	GvpT-Lg	Sm-GvpR	-0.03	-0.02	0.01
GvpR-GvpT	Lg-GvpT	GvpR-Sm	-0.95	-0.57	0.38
GvpR-GvpT	Lg-GvpT	Sm-GvpR	-0.92	-0.61	0.31
GvpR-GvpU	GvpR-Lg	GvpU-Sm	-0.43	-1.14	-0.71
GvpR-GvpU	GvpR-Lg	Sm-GvpU	-1.03	-1.32	-0.29
GvpR-GvpU	Lg-GvpR	GvpU-Sm	-5.72	-0.6	5.12
GvpR-GvpU	Lg-GvpR	Sm-GvpU	-14.03	-1.55	12.48
GvpR-GvpU	GvpU-Lg	GvpR-Sm	-4.5	-4.02	0.48
GvpR-GvpU	GvpU-Lg	Sm-GvpR	0	-0.01	-0.01
GvpR-GvpU	Lg-GvpU	GvpR-Sm	0.25	-3.31	-3.56
GvpR-GvpU	Lg-GvpU	Sm-GvpR	-13.52	-1.45	12.07
GvpN-GvpF	GvpN-Lg	GvpF-Sm	1.01	-0.9	-1.91
GvpN-GvpF	GvpN-Lg	Sm-GvpF	-4.84	-4.76	0.08
GvpN-GvpF	Lg-GvpN	GvpF-Sm	-6.1	6.4	12.5
GvpN-GvpF	Lg-GvpN	Sm-GvpF	-6.13	-1.48	4.65
GvpN-GvpF	GvpF-Lg	GvpN-Sm
GvpN-GvpF	GvpF-Lg	Sm-GvpN
GvpN-GvpF	Lg-GvpF	GvpN-Sm	-0.18	-0.21	-0.03
GvpN-GvpF	Lg-GvpF	Sm-GvpN	-4.68	-0.22	4.46
GvpN-GvpG	GvpN-Lg	GvpG-Sm	0.39	2.49	2.1
GvpN-GvpG	GvpN-Lg	Sm-GvpG	0.25	0.38	0.13
GvpN-GvpG	Lg-GvpN	GvpG-Sm	0.92	-0.06	-0.98
GvpN-GvpG	Lg-GvpN	Sm-GvpG	-14.56	3.7	18.26
GvpN-GvpG	GvpG-Lg	GvpN-Sm	1.82	2.05	0.23
GvpN-GvpG	GvpG-Lg	Sm-GvpN	-1.44	-1.62	-0.18
GvpN-GvpG	Lg-GvpG	GvpN-Sm	0.2	0.53	0.33
GvpN-GvpG	Lg-GvpG	Sm-GvpN	-11.95	-1.51	10.44
GvpN-GvpL	GvpN-Lg	GvpL-Sm	-2.36	-0.76	1.6
GvpN-GvpL	GvpN-Lg	Sm-GvpL	0.59	4.33	3.74
GvpN-GvpL	Lg-GvpN	GvpL-Sm	-3.98	2.11	6.09
GvpN-GvpL	Lg-GvpN	Sm-GvpL	-2.46	-16.76	-14.3
GvpN-GvpL	GvpL-Lg	GvpN-Sm	0.37	-0.87	-1.24
GvpN-GvpL	GvpL-Lg	Sm-GvpN	-3.11	-3	0.11
GvpN-GvpL	Lg-GvpL	GvpN-Sm	-2.88	-3.25	-0.37
GvpN-GvpL	Lg-GvpL	Sm-GvpN	-11.82	-6.94	4.88
GvpN-GvpS	GvpN-Lg	GvpS-Sm	69.42	44.41	-25.01
GvpN-GvpS	GvpN-Lg	Sm-GvpS
GvpN-GvpS	Lg-GvpN	GvpS-Sm
GvpN-GvpS	Lg-GvpN	Sm-GvpS
GvpN-GvpS	GvpS-Lg	GvpN-Sm
GvpN-GvpS	GvpS-Lg	Sm-GvpN
GvpN-GvpS	Lg-GvpS	GvpN-Sm
GvpN-GvpS	Lg-GvpS	Sm-GvpN
GvpN-GvpK	GvpN-Lg	GvpK-Sm	-2.13	-2.38	-0.25
GvpN-GvpK	GvpN-Lg	Sm-GvpK	-1.43	-0.87	0.56
GvpN-GvpK	Lg-GvpN	GvpK-Sm	0.41	-0.43	-0.84
GvpN-GvpK	Lg-GvpN	Sm-GvpK	-3.1	-0.86	2.24
GvpN-GvpK	GvpK-Lg	GvpN-Sm	1.55	-0.52	-2.07
GvpN-GvpK	GvpK-Lg	Sm-GvpN	11.69	1.3	-10.39
GvpN-GvpK	Lg-GvpK	GvpN-Sm	6.44	-2.82	-9.26
GvpN-GvpK	Lg-GvpK	Sm-GvpN			0
GvpN-GvpJ	GvpN-Lg	GvpJ-Sm	0.5	-0.1	-0.6
GvpN-GvpJ	GvpN-Lg	Sm-GvpJ	-5.93	1.83	7.76
GvpN-GvpJ	Lg-GvpN	GvpJ-Sm	6.87	-4.4	-11.27
GvpN-GvpJ	Lg-GvpN	Sm-GvpJ
GvpN-GvpJ	GvpJ-Lg	GvpN-Sm	-0.54	-0.46	0.08
GvpN-GvpJ	GvpJ-Lg	Sm-GvpN
GvpN-GvpJ	Lg-GvpJ	GvpN-Sm	-0.02	-0.02	0
GvpN-GvpJ	Lg-GvpJ	Sm-GvpN
GvpN-GvpT	GvpN-Lg	GvpT-Sm	-1.65	-1.01	0.64
GvpN-GvpT	GvpN-Lg	Sm-GvpT	-0.12	-1.19	-1.07
GvpN-GvpT	Lg-GvpN	GvpT-Sm	-0.87	-1.2	-0.33
GvpN-GvpT	Lg-GvpN	Sm-GvpT	-6.07	-0.93	5.14
GvpN-GvpT	GvpT-Lg	GvpN-Sm	-5.5	-5.75	-0.25
GvpN-GvpT	GvpT-Lg	Sm-GvpN	-0.98	-0.65	0.33
GvpN-GvpT	Lg-GvpT	GvpN-Sm	0.87	4.18	3.31
GvpN-GvpT	Lg-GvpT	Sm-GvpN	-0.86	-0.56	0.3
GvpN-GvpU	GvpN-Lg	GvpU-Sm	-5.29	-5.41	-0.12
GvpN-GvpU	GvpN-Lg	Sm-GvpU	-0.41	-1.24	-0.83
GvpN-GvpU	Lg-GvpN	GvpU-Sm	-6.12	-0.91	5.21
GvpN-GvpU	Lg-GvpN	Sm-GvpU	-0.99	3.74	4.73
GvpN-GvpU	GvpU-Lg	GvpN-Sm	-0.96	-0.56	0.4
GvpN-GvpU	GvpU-Lg	Sm-GvpN	-3.85	2.82	6.67
GvpN-GvpU	Lg-GvpU	GvpN-Sm	-2.3	-20.06	-17.76
GvpN-GvpU	Lg-GvpU	Sm-GvpN	-447	0.9	447.9
GvpF-GvpG	GvpF-Lg	GvpG-Sm
GvpF-GvpG	GvpF-Lg	Sm-GvpG
GvpF-GvpG	Lg-GvpF	GvpG-Sm	2.52	0.45	-2.07
GvpF-GvpG	Lg-GvpF	Sm-GvpG	-4.72	-0.4	4.32
GvpF-GvpG	GvpG-Lg	GvpF-Sm	5.78	-0.64	-6.42
GvpF-GvpG	GvpG-Lg	Sm-GvpF
GvpF-GvpG	Lg-GvpG	GvpF-Sm
GvpF-GvpG	Lg-GvpG	Sm-GvpF	-0.21	0.93	1.14
GvpF-GvpL	GvpF-Lg	GvpL-Sm	-0.59	-1.05	-0.46
GvpF-GvpL	GvpF-Lg	Sm-GvpL	-2.46	-20.66	-18.2
GvpF-GvpL	Lg-GvpF	GvpL-Sm	-1.14	-0.4	0.74
GvpF-GvpL	Lg-GvpF	Sm-GvpL	-0.17	-0.82	-0.65
GvpF-GvpL	GvpL-Lg	GvpF-Sm	-0.23	0.2	0.43
GvpF-GvpL	GvpL-Lg	Sm-GvpF	-0.24	-0.15	0.09
GvpF-GvpL	Lg-GvpL	GvpF-Sm	-6.1	-0.91	5.19
GvpF-GvpL	Lg-GvpL	Sm-GvpF	-4.69	-0.46	4.23
GvpF-GvpS	GvpF-Lg	GvpS-Sm
GvpF-GvpS	GvpF-Lg	Sm-GvpS
GvpF-GvpS	Lg-GvpF	GvpS-Sm	-1.54	0.17	1.71
GvpF-GvpS	Lg-GvpF	Sm-GvpS	-4.83	-0.28	4.55
GvpF-GvpS	GvpS-Lg	GvpF-Sm	0.19	0.67	0.48
GvpF-GvpS	GvpS-Lg	Sm-GvpF	-0.98	14.3	15.28
GvpF-GvpS	Lg-GvpS	GvpF-Sm	-6.08	4.44	10.52
GvpF-GvpS	Lg-GvpS	Sm-GvpF	-1.09	0.48	1.57
GvpF-GvpK	GvpF-Lg	GvpK-Sm	-0.11	-0.91	-0.8
GvpF-GvpK	GvpF-Lg	Sm-GvpK	-2.44	-12.83	-10.39
GvpF-GvpK	Lg-GvpF	GvpK-Sm	3.08	0.34	-2.74
GvpF-GvpK	Lg-GvpF	Sm-GvpK	-4.86	-0.44	4.42
GvpF-GvpK	GvpK-Lg	GvpF-Sm	-0.54	-1.27	-0.73
GvpF-GvpK	GvpK-Lg	Sm-GvpF	-0.9	0.06	0.96
GvpF-GvpK	Lg-GvpK	GvpF-Sm	-5.47	1.13	6.6
GvpF-GvpK	Lg-GvpK	Sm-GvpF	-0.56	-2.74	-2.18
GvpF-GvpJ	GvpF-Lg	GvpJ-Sm
GvpF-GvpJ	GvpF-Lg	Sm-GvpJ
GvpF-GvpJ	Lg-GvpF	GvpJ-Sm	-0.07	0.13	0.2
GvpF-GvpJ	Lg-GvpF	Sm-GvpJ	-4.85	-0.45	4.4
GvpF-GvpJ	GvpJ-Lg	GvpF-Sm	-0.98	4.44	5.42
GvpF-GvpJ	GvpJ-Lg	Sm-GvpF
GvpF-GvpJ	Lg-GvpJ	GvpF-Sm	-3.5	7.78	11.28
GvpF-GvpJ	Lg-GvpJ	Sm-GvpF
GvpF-GvpT	GvpF-Lg	GvpT-Sm	-0.99	-0.99	0
GvpF-GvpT	GvpF-Lg	Sm-GvpT	-2.47	-20.89	-18.42
GvpF-GvpT	Lg-GvpF	GvpT-Sm	-2.54	-0.6	1.94
GvpF-GvpT	Lg-GvpF	Sm-GvpT	-4.68	-0.45	4.23
GvpF-GvpT	GvpT-Lg	GvpF-Sm	-0.03	-0.03	0
GvpF-GvpT	GvpT-Lg	Sm-GvpF	-0.97	-0.64	0.33
GvpF-GvpT	Lg-GvpT	GvpF-Sm	-0.97	-0.64	0.33
GvpF-GvpT	Lg-GvpT	Sm-GvpF	-0.54	-1.12	-0.58
GvpF-GvpU	GvpF-Lg	GvpU-Sm	-1.01	-1.37	-0.36
GvpF-GvpU	GvpF-Lg	Sm-GvpU	-2.4	-20.9	-18.5
GvpF-GvpU	Lg-GvpF	GvpU-Sm	-0.32	-0.2	0.12
GvpF-GvpU	Lg-GvpF	Sm-GvpU	-4.84	-0.46	4.38
GvpF-GvpU	GvpU-Lg	GvpF-Sm	-0.03	-0.02	0.01
GvpF-GvpU	GvpU-Lg	Sm-GvpF	-2.48	-20.96	-18.48
GvpF-GvpU	Lg-GvpU	GvpF-Sm	-0.98	-0.44	0.54
GvpF-GvpU	Lg-GvpU	Sm-GvpF	-3.96	2.33	6.29
GvpG-GvpL	GvpG-Lg	GvpL-Sm	-0.25	0.13	0.38
GvpG-GvpL	GvpG-Lg	Sm-GvpL	-2.49	-20.96	-18.47
GvpG-GvpL	Lg-GvpG	GvpL-Sm	0.64	0.15	-0.49
GvpG-GvpL	Lg-GvpG	Sm-GvpL	-4.72	-0.46	4.26
GvpG-GvpL	GvpL-Lg	GvpG-Sm	-1.53	0.27	1.8
GvpG-GvpL	GvpL-Lg	Sm-GvpG	-3.13	-2.89	0.24
GvpG-GvpL	Lg-GvpL	GvpG-Sm	-0.01	0.16	0.17
GvpG-GvpL	Lg-GvpL	Sm-GvpG	3.29	0.46	-2.83
GvpG-GvpS	GvpG-Lg	GvpS-Sm	-2.2	0.95	3.15
GvpG-GvpS	GvpG-Lg	Sm-GvpS	0.22	-0.58	-0.8
GvpG-GvpS	Lg-GvpG	GvpS-Sm	-0.53	0.03	0.56
GvpG-GvpS	Lg-GvpG	Sm-GvpS	-3.06	-3.19	-0.13
GvpG-GvpS	GvpS-Lg	GvpG-Sm	0.85	0.64	-0.21
GvpG-GvpS	GvpS-Lg	Sm-GvpG	4.33	20.85	16.52
GvpG-GvpS	Lg-GvpS	GvpG-Sm
GvpG-GvpS	Lg-GvpS	Sm-GvpG
GvpG-GvpK	GvpG-Lg	GvpK-Sm	-0.25	0	0.25
GvpG-GvpK	GvpG-Lg	Sm-GvpK	-3.09	-3.23	-0.14
GvpG-GvpK	Lg-GvpG	GvpK-Sm	-1.16	-0.04	1.12
GvpG-GvpK	Lg-GvpG	Sm-GvpK	-4.86	-0.46	4.4
GvpG-GvpK	GvpK-Lg	GvpG-Sm	4.79	-1.41	-6.2
GvpG-GvpK	GvpK-Lg	Sm-GvpG	16.75	134.88	118.13
GvpG-GvpK	Lg-GvpK	GvpG-Sm
GvpG-GvpK	Lg-GvpK	Sm-GvpG
GvpG-GvpJ	GvpG-Lg	GvpJ-Sm	5.88	-4.88	-10.76
GvpG-GvpJ	GvpG-Lg	Sm-GvpJ	-1.11	0.15	1.26
GvpG-GvpJ	Lg-GvpG	GvpJ-Sm
GvpG-GvpJ	Lg-GvpG	Sm-GvpJ	-0.2	-0.81	-0.61
GvpG-GvpJ	GvpJ-Lg	GvpG-Sm	-3.05	0.23	3.28
GvpG-GvpJ	GvpJ-Lg	Sm-GvpG
GvpG-GvpJ	Lg-GvpJ	GvpG-Sm	-0.03	-0.03	0
GvpG-GvpJ	Lg-GvpJ	Sm-GvpG
GvpG-GvpT	GvpG-Lg	GvpT-Sm	-1.56	-0.86	0.7
GvpG-GvpT	GvpG-Lg	Sm-GvpT	-0.58	-0.03	0.55
GvpG-GvpT	Lg-GvpG	GvpT-Sm	-3.02	-5.8	-2.78
GvpG-GvpT	Lg-GvpG	Sm-GvpT	-4.74	-0.41	4.33
GvpG-GvpT	GvpT-Lg	GvpG-Sm	-0.02	-0.02	0
GvpG-GvpT	GvpT-Lg	Sm-GvpG	-0.89	-0.63	0.26
GvpG-GvpT	Lg-GvpT	GvpG-Sm	0.31	-0.18	-0.49
GvpG-GvpT	Lg-GvpT	Sm-GvpG	24.08	-2.12	-26.2
GvpG-GvpU	GvpG-Lg	GvpU-Sm	-0.98	-0.64	0.34
GvpG-GvpU	GvpG-Lg	Sm-GvpU	-1.24	-0.02	1.22
GvpG-GvpU	Lg-GvpG	GvpU-Sm	-1.03	-1.41	-0.38
GvpG-GvpU	Lg-GvpG	Sm-GvpU	-4.83	-0.45	4.38
GvpG-GvpU	GvpU-Lg	GvpG-Sm	-2.82	-0.28	2.54
GvpG-GvpU	GvpU-Lg	Sm-GvpG	-2.49	-20.97	-18.48
GvpG-GvpU	Lg-GvpU	GvpG-Sm	0.03	0.12	0.09
GvpG-GvpU	Lg-GvpU	Sm-GvpG	-0.97	-0.64	0.33
GvpL-GvpS	GvpL-Lg	GvpS-Sm	-2.15	1.1	3.25
GvpL-GvpS	GvpL-Lg	Sm-GvpS	-1.92	-3.13	-1.21
GvpL-GvpS	Lg-GvpL	GvpS-Sm	1.35	-0.42	-1.77
GvpL-GvpS	Lg-GvpL	Sm-GvpS	-0.89	-0.04	0.85
GvpL-GvpS	GvpS-Lg	GvpL-Sm	-2.55	-3.19	-0.64
GvpL-GvpS	GvpS-Lg	Sm-GvpL	-1.63	-20.07	-18.44
GvpL-GvpS	Lg-GvpS	GvpL-Sm	0.54	5.47	4.93
GvpL-GvpS	Lg-GvpS	Sm-GvpL	-4.54	-0.14	4.4
GvpL-GvpK	GvpL-Lg	GvpK-Sm	-1.51	1.03	2.54
GvpL-GvpK	GvpL-Lg	Sm-GvpK	1.81	0.18	-1.63
GvpL-GvpK	Lg-GvpL	GvpK-Sm
GvpL-GvpK	Lg-GvpL	Sm-GvpK
GvpL-GvpK	GvpK-Lg	GvpL-Sm	22.41	0.64	-21.77
GvpL-GvpK	GvpK-Lg	Sm-GvpL
GvpL-GvpK	Lg-GvpK	GvpL-Sm	21.51	0.13	-21.38
GvpL-GvpK	Lg-GvpK	Sm-GvpL
GvpL-GvpJ	GvpL-Lg	GvpJ-Sm	44.9	4.34	-40.56
GvpL-GvpJ	GvpL-Lg	Sm-GvpJ
GvpL-GvpJ	Lg-GvpL	GvpJ-Sm
GvpL-GvpJ	Lg-GvpL	Sm-GvpJ
GvpL-GvpJ	GvpJ-Lg	GvpL-Sm
GvpL-GvpJ	GvpJ-Lg	Sm-GvpL
GvpL-GvpJ	Lg-GvpJ	GvpL-Sm
GvpL-GvpJ	Lg-GvpJ	Sm-GvpL
GvpL-GvpT	GvpL-Lg	GvpT-Sm	-1.72	-1.03	0.69
GvpL-GvpT	GvpL-Lg	Sm-GvpT	-0.82	-1.33	-0.51
GvpL-GvpT	Lg-GvpL	GvpT-Sm	-3.05	-5.79	-2.74
GvpL-GvpT	Lg-GvpL	Sm-GvpT	-1.2	-0.02	1.18
GvpL-GvpT	GvpT-Lg	GvpL-Sm	-3.13	-5.91	-2.78
GvpL-GvpT	GvpT-Lg	Sm-GvpL	-2.47	-20.89	-18.42
GvpL-GvpT	Lg-GvpT	GvpL-Sm	-4.21	-0.06	4.15
GvpL-GvpT	Lg-GvpT	Sm-GvpL	-4.57	-0.13	4.44
GvpL-GvpU	GvpL-Lg	GvpU-Sm	-1.23	-0.04	1.19
GvpL-GvpU	GvpL-Lg	Sm-GvpU
GvpL-GvpU	Lg-GvpL	GvpU-Sm
GvpL-GvpU	Lg-GvpL	Sm-GvpU
GvpL-GvpU	GvpU-Lg	GvpL-Sm	55.27	-3.28	-58.55
GvpL-GvpU	GvpU-Lg	Sm-GvpL
GvpL-GvpU	Lg-GvpU	GvpL-Sm
GvpL-GvpU	Lg-GvpU	Sm-GvpL
GvpS-GvpK	GvpS-Lg	GvpK-Sm	5.08	1.36	-3.72
GvpS-GvpK	GvpS-Lg	Sm-GvpK
GvpS-GvpK	Lg-GvpS	GvpK-Sm
GvpS-GvpK	Lg-GvpS	Sm-GvpK
GvpS-GvpK	GvpK-Lg	GvpS-Sm
GvpS-GvpK	GvpK-Lg	Sm-GvpS
GvpS-GvpK	Lg-GvpK	GvpS-Sm
GvpS-GvpK	Lg-GvpK	Sm-GvpS
GvpS-GvpJ	GvpS-Lg	GvpJ-Sm	5.54	2.48	-3.06
GvpS-GvpJ	GvpS-Lg	Sm-GvpJ
GvpS-GvpJ	Lg-GvpS	GvpJ-Sm
GvpS-GvpJ	Lg-GvpS	Sm-GvpJ	0.04	9.38	9.34
GvpS-GvpJ	GvpJ-Lg	GvpS-Sm	1.06	2.66	1.6
GvpS-GvpJ	GvpJ-Lg	Sm-GvpS
GvpS-GvpJ	Lg-GvpJ	GvpS-Sm
GvpS-GvpJ	Lg-GvpJ	Sm-GvpS	0.66	6.51	5.85
GvpS-GvpT	GvpS-Lg	GvpT-Sm	-1.51	-0.83	0.68
GvpS-GvpT	GvpS-Lg	Sm-GvpT	0.12	0.14	0.02
GvpS-GvpT	Lg-GvpS	GvpT-Sm	-0.44	-3.35	-2.91
GvpS-GvpT	Lg-GvpS	Sm-GvpT	-0.11	-0.52	-0.41
GvpS-GvpT	GvpT-Lg	GvpS-Sm	-1.12	-1	0.12
GvpS-GvpT	GvpT-Lg	Sm-GvpS	-1.1	-1	0.1
GvpS-GvpT	Lg-GvpT	GvpS-Sm	-0.97	-0.89	0.08
GvpS-GvpT	Lg-GvpT	Sm-GvpS	0.14	-0.85	-0.99
GvpS-GvpU	GvpS-Lg	GvpU-Sm	-0.17	-0.21	-0.04
GvpS-GvpU	GvpS-Lg	Sm-GvpU	-0.46	-3.59	-3.13
GvpS-GvpU	Lg-GvpS	GvpU-Sm	-0.99	0.34	1.33
GvpS-GvpU	Lg-GvpS	Sm-GvpU	-0.17	-0.8	-0.63
GvpS-GvpU	GvpU-Lg	GvpS-Sm	-1.59	1.47	3.06
GvpS-GvpU	GvpU-Lg	Sm-GvpS	-0.73	-0.98	-0.25
GvpS-GvpU	Lg-GvpU	GvpS-Sm	-0.5	-3.41	-2.91
GvpS-GvpU	Lg-GvpU	Sm-GvpS	0.14	-0.75	-0.89
GvpK-GvpJ	GvpK-Lg	GvpJ-Sm
GvpK-GvpJ	GvpK-Lg	Sm-GvpJ	0.03	-0.69	-0.72
GvpK-GvpJ	Lg-GvpK	GvpJ-Sm	5.6	1.48	-4.12
GvpK-GvpJ	Lg-GvpK	Sm-GvpJ	-0.09	-0.76	-0.67
GvpK-GvpJ	GvpJ-Lg	GvpK-Sm	-4.41	-0.26	4.15
GvpK-GvpJ	GvpJ-Lg	Sm-GvpK	-1.08	-0.02	1.06
GvpK-GvpJ	Lg-GvpJ	GvpK-Sm
GvpK-GvpJ	Lg-GvpJ	Sm-GvpK	-0.18	-0.77	-0.59
GvpK-GvpT	GvpK-Lg	GvpT-Sm	-1.55	-0.53	1.02
GvpK-GvpT	GvpK-Lg	Sm-GvpT	-0.17	0.35	0.52
GvpK-GvpT	Lg-GvpK	GvpT-Sm	0.12	-3.44	-3.56
GvpK-GvpT	Lg-GvpK	Sm-GvpT	-0.06	1.03	1.09
GvpK-GvpT	GvpT-Lg	GvpK-Sm	-1.02	-1.47	-0.45
GvpK-GvpT	GvpT-Lg	Sm-GvpK	-0.58	-3.6	-3.02
GvpK-GvpT	Lg-GvpT	GvpK-Sm	-2	-4.56	-2.56
GvpK-GvpT	Lg-GvpT	Sm-GvpK	-4.43	-0.14	4.29
GvpK-GvpU	GvpK-Lg	GvpU-Sm	-0.99	-0.82	0.17
GvpK-GvpU	GvpK-Lg	Sm-GvpU	-1.02	-0.94	0.08
GvpK-GvpU	Lg-GvpK	GvpU-Sm	-1.15	0.03	1.18
GvpK-GvpU	Lg-GvpK	Sm-GvpU	-0.2	-0.81	-0.61
GvpK-GvpU	GvpU-Lg	GvpK-Sm	-2.44	-20.47	-18.03
GvpK-GvpU	GvpU-Lg	Sm-GvpK	-11.75	-9.67	2.08
GvpK-GvpU	Lg-GvpU	GvpK-Sm	-2.45	2.94	5.39
GvpK-GvpU	Lg-GvpU	Sm-GvpK	-0.19	-0.82	-0.63
GvpJ-GvpT	GvpJ-Lg	GvpT-Sm	-0.61	-5.22	-4.61
GvpJ-GvpT	GvpJ-Lg	Sm-GvpT	0.19	0.32	0.13
GvpJ-GvpT	Lg-GvpJ	GvpT-Sm	-0.49	-0.34	0.15
GvpJ-GvpT	Lg-GvpJ	Sm-GvpT	0.18	3.16	2.98
GvpJ-GvpT	GvpT-Lg	GvpJ-Sm	-2.85	-5.9	-3.05
GvpJ-GvpT	GvpT-Lg	Sm-GvpJ	-0.54	-3.53	-2.99
GvpJ-GvpT	Lg-GvpT	GvpJ-Sm	2.07	41.21	39.14
GvpJ-GvpT	Lg-GvpT	Sm-GvpJ
GvpJ-GvpU	GvpJ-Lg	GvpU-Sm
GvpJ-GvpU	GvpJ-Lg	Sm-GvpU
GvpJ-GvpU	Lg-GvpJ	GvpU-Sm
GvpJ-GvpU	Lg-GvpJ	Sm-GvpU	1.89	1.77	-0.12
GvpJ-GvpU	GvpU-Lg	GvpJ-Sm	-1.04	-0.32	0.72
GvpJ-GvpU	GvpU-Lg	Sm-GvpJ
GvpJ-GvpU	Lg-GvpU	GvpJ-Sm	16.45	3	-13.45
GvpJ-GvpU	Lg-GvpU	Sm-GvpJ
GvpT-GvpU	GvpT-Lg	GvpU-Sm	-0.99	-0.65	0.34
GvpT-GvpU	GvpT-Lg	Sm-GvpU	-2.49	-20.97	-18.48
GvpT-GvpU	Lg-GvpT	GvpU-Sm	-11.65	-9.47	2.18
GvpT-GvpU	Lg-GvpT	Sm-GvpU	-3.72	-0.13
GvpT-GvpU	GvpU-Lg	GvpT-Sm	-1.78	-0.54	1.24
GvpT-GvpU	GvpU-Lg	Sm-GvpT	-2.53	-5.89	-3.36
GvpT-GvpU	Lg-GvpU	GvpT-Sm	-0.5	-3.56	-3.06
GvpT-GvpU	Lg-GvpU	Sm-GvpT	-2.49	-20.96	-18.47
GvpB-GvpB	GvpB-Lg	GvpB-Sm	2.85	19.41	16.56
GvpB-GvpB	GvpB-Lg	Sm-GvpB	0.61	0.09	-0.52
GvpB-GvpB	Lg-GvpB	GvpB-Sm	22.06	11.72	-10.34
GvpB-GvpB	Lg-GvpB	Sm-GvpB	-0.25	-0.07	0.18
GvpR-GvpR	GvpR-Lg	GvpR-Sm	27.38	39.83	12.45
GvpR-GvpR	GvpR-Lg	Sm-GvpR
GvpR-GvpR	Lg-GvpR	GvpR-Sm
GvpR-GvpR	Lg-GvpR	Sm-GvpR
GvpN-GvpN	GvpN-Lg	GvpN-Sm	18.23	19.94	1.71
GvpN-GvpN	GvpN-Lg	Sm-GvpN
GvpN-GvpN	Lg-GvpN	GvpN-Sm
GvpN-GvpN	Lg-GvpN	Sm-GvpN
GvpF-GvpF	GvpF-Lg	GvpF-Sm	-1.02	0.02	1.04
GvpF-GvpF	GvpF-Lg	Sm-GvpF	-2.4	-12.31	-9.91
GvpF-GvpF	Lg-GvpF	GvpF-Sm	0.49	1.95	1.46
GvpF-GvpF	Lg-GvpF	Sm-GvpF	-0.28	0.12	0.4
GvpG-GvpG	GvpG-Lg	GvpG-Sm	-1.94	-0.42	1.52
GvpG-GvpG	GvpG-Lg	Sm-GvpG	-2.98	-2.8	0.18
GvpG-GvpG	Lg-GvpG	GvpG-Sm	0.15	-2.86	-3.01
GvpG-GvpG	Lg-GvpG	Sm-GvpG	-0.02	-0.8	-0.78
GvpL-GvpL	GvpL-Lg	GvpL-Sm	-2.2	0.51	2.71
GvpL-GvpL	GvpL-Lg	Sm-GvpL	-2.48	-20.97	-18.49
GvpL-GvpL	Lg-GvpL	GvpL-Sm	0.39	0.23	-0.16
GvpL-GvpL	Lg-GvpL	Sm-GvpL	-4.85	-0.15	4.7
GvpS-GvpS	GvpS-Lg	GvpS-Sm	1.31	-0.2	-1.51
GvpS-GvpS	GvpS-Lg	Sm-GvpS	0.16	-0.94	-1.1
GvpS-GvpS	Lg-GvpS	GvpS-Sm	0.98	1.17	0.19
GvpS-GvpS	Lg-GvpS	Sm-GvpS	-0.09	0.09	0.18
GvpK-GvpK	GvpK-Lg	GvpK-Sm	-2.53	-0.51	2.02
GvpK-GvpK	GvpK-Lg	Sm-GvpK	-0.53	0.01	0.54
GvpK-GvpK	Lg-GvpK	GvpK-Sm	5.29	-0.09	-5.38
GvpK-GvpK	Lg-GvpK	Sm-GvpK	0.05	-0.76	-0.81
GvpJ-GvpJ	GvpJ-Lg	GvpJ-Sm	74.94	14.79	-60.15
GvpJ-GvpJ	GvpJ-Lg	Sm-GvpJ
GvpJ-GvpJ	Lg-GvpJ	GvpJ-Sm
GvpJ-GvpJ	Lg-GvpJ	Sm-GvpJ
GvpT-GvpT	GvpT-Lg	GvpT-Sm	-3.07	-5.89	-2.82
GvpT-GvpT	GvpT-Lg	Sm-GvpT	-3.2	-3.32	-0.12
GvpT-GvpT	Lg-GvpT	GvpT-Sm	-2.48	11.67	14.15
GvpT-GvpT	Lg-GvpT	Sm-GvpT	-5.14	-0.4	4.74
GvpU-GvpU	GvpU-Lg	GvpU-Sm	31.08	6.41	-24.67
GvpU-GvpU	GvpU-Lg	Sm-GvpU
GvpU-GvpU	Lg-GvpU	GvpU-Sm
GvpU-GvpU	Lg-GvpU	Sm-GvpU

### Sheet: 2 - Without Operon
Interaction	Large Bit	Small Bit	Interaction Strength
			t4	t24
GvpB-GvpR	GvpB-Lg	GvpR-Sm
GvpB-GvpR	GvpB-Lg	Sm-GvpR
GvpB-GvpR	Lg-GvpB	GvpR-Sm	2.16	0.83
GvpB-GvpR	Lg-GvpB	Sm-GvpR	-94.61	-0.42
GvpB-GvpR	GvpR-Lg	GvpB-Sm
GvpB-GvpR	GvpR-Lg	Sm-GvpB
GvpB-GvpR	Lg-GvpR	GvpB-Sm
GvpB-GvpR	Lg-GvpR	Sm-GvpB
GvpB-GvpN	GvpB-Lg	GvpN-Sm
GvpB-GvpN	GvpB-Lg	Sm-GvpN
GvpB-GvpN	Lg-GvpB	GvpN-Sm
GvpB-GvpN	Lg-GvpB	Sm-GvpN
GvpB-GvpN	GvpN-Lg	GvpB-Sm	24.59	15.24
GvpB-GvpN	GvpN-Lg	Sm-GvpB
GvpB-GvpN	Lg-GvpN	GvpB-Sm
GvpB-GvpN	Lg-GvpN	Sm-GvpB
GvpB-GvpF	GvpB-Lg	GvpF-Sm
GvpB-GvpF	GvpB-Lg	Sm-GvpF
GvpB-GvpF	Lg-GvpB	GvpF-Sm
GvpB-GvpF	Lg-GvpB	Sm-GvpF
GvpB-GvpF	GvpF-Lg	GvpB-Sm	5.01	0.53
GvpB-GvpF	GvpF-Lg	Sm-GvpB	1.61	0.21
GvpB-GvpF	Lg-GvpF	GvpB-Sm	18.36	2.46
GvpB-GvpF	Lg-GvpF	Sm-GvpB	20.61	2.09
GvpB-GvpG	GvpB-Lg	GvpG-Sm
GvpB-GvpG	GvpB-Lg	Sm-GvpG
GvpB-GvpG	Lg-GvpB	GvpG-Sm
GvpB-GvpG	Lg-GvpB	Sm-GvpG
GvpB-GvpG	GvpG-Lg	GvpB-Sm	16.34	6.09
GvpB-GvpG	GvpG-Lg	Sm-GvpB
GvpB-GvpG	Lg-GvpG	GvpB-Sm
GvpB-GvpG	Lg-GvpG	Sm-GvpB
GvpB-GvpL	GvpB-Lg	GvpL-Sm
GvpB-GvpL	GvpB-Lg	Sm-GvpL
GvpB-GvpL	Lg-GvpB	GvpL-Sm
GvpB-GvpL	Lg-GvpB	Sm-GvpL
GvpB-GvpL	GvpL-Lg	GvpB-Sm	16.52	2.43
GvpB-GvpL	GvpL-Lg	Sm-GvpB
GvpB-GvpL	Lg-GvpL	GvpB-Sm
GvpB-GvpL	Lg-GvpL	Sm-GvpB
GvpB-GvpS	GvpB-Lg	GvpS-Sm
GvpB-GvpS	GvpB-Lg	Sm-GvpS
GvpB-GvpS	Lg-GvpB	GvpS-Sm
GvpB-GvpS	Lg-GvpB	Sm-GvpS
GvpB-GvpS	GvpS-Lg	GvpB-Sm	35.49	2.18
GvpB-GvpS	GvpS-Lg	Sm-GvpB
GvpB-GvpS	Lg-GvpS	GvpB-Sm
GvpB-GvpS	Lg-GvpS	Sm-GvpB
GvpB-GvpK	GvpB-Lg	GvpK-Sm
GvpB-GvpK	GvpB-Lg	Sm-GvpK
GvpB-GvpK	Lg-GvpB	GvpK-Sm
GvpB-GvpK	Lg-GvpB	Sm-GvpK
GvpB-GvpK	GvpK-Lg	GvpB-Sm	28.34	5.09
GvpB-GvpK	GvpK-Lg	Sm-GvpB
GvpB-GvpK	Lg-GvpK	GvpB-Sm
GvpB-GvpK	Lg-GvpK	Sm-GvpB
GvpB-GvpJ	GvpB-Lg	GvpJ-Sm
GvpB-GvpJ	GvpB-Lg	Sm-GvpJ
GvpB-GvpJ	Lg-GvpB	GvpJ-Sm
GvpB-GvpJ	Lg-GvpB	Sm-GvpJ
GvpB-GvpJ	GvpJ-Lg	GvpB-Sm	294.15	48.23
GvpB-GvpJ	GvpJ-Lg	Sm-GvpB
GvpB-GvpJ	Lg-GvpJ	GvpB-Sm
GvpB-GvpJ	Lg-GvpJ	Sm-GvpB
GvpB-GvpT	GvpB-Lg	GvpT-Sm
GvpB-GvpT	GvpB-Lg	Sm-GvpT
GvpB-GvpT	Lg-GvpB	GvpT-Sm
GvpB-GvpT	Lg-GvpB	Sm-GvpT
GvpB-GvpT	GvpT-Lg	GvpB-Sm
GvpB-GvpT	GvpT-Lg	Sm-GvpB
GvpB-GvpT	Lg-GvpT	GvpB-Sm
GvpB-GvpT	Lg-GvpT	Sm-GvpB
GvpB-GvpU	GvpB-Lg	GvpU-Sm
GvpB-GvpU	GvpB-Lg	Sm-GvpU
GvpB-GvpU	Lg-GvpB	GvpU-Sm
GvpB-GvpU	Lg-GvpB	Sm-GvpU
GvpB-GvpU	GvpU-Lg	GvpB-Sm	9.97	4.01
GvpB-GvpU	GvpU-Lg	Sm-GvpB
GvpB-GvpU	Lg-GvpU	GvpB-Sm
GvpB-GvpU	Lg-GvpU	Sm-GvpB
GvpR-GvpN	GvpR-Lg	GvpN-Sm
GvpR-GvpN	GvpR-Lg	Sm-GvpN
GvpR-GvpN	Lg-GvpR	GvpN-Sm
GvpR-GvpN	Lg-GvpR	Sm-GvpN
GvpR-GvpN	GvpN-Lg	GvpR-Sm
GvpR-GvpN	GvpN-Lg	Sm-GvpR	0.3	0.09
GvpR-GvpN	Lg-GvpN	GvpR-Sm
GvpR-GvpN	Lg-GvpN	Sm-GvpR
GvpR-GvpF	GvpR-Lg	GvpF-Sm	-0.32	0.36
GvpR-GvpF	GvpR-Lg	Sm-GvpF	-0.01	0.19
GvpR-GvpF	Lg-GvpR	GvpF-Sm	-5.73	-0.5
GvpR-GvpF	Lg-GvpR	Sm-GvpF
GvpR-GvpF	GvpF-Lg	GvpR-Sm
GvpR-GvpF	GvpF-Lg	Sm-GvpR
GvpR-GvpF	Lg-GvpF	GvpR-Sm
GvpR-GvpF	Lg-GvpF	Sm-GvpR
GvpR-GvpG	GvpR-Lg	GvpG-Sm
GvpR-GvpG	GvpR-Lg	Sm-GvpG
GvpR-GvpG	Lg-GvpR	GvpG-Sm
GvpR-GvpG	Lg-GvpR	Sm-GvpG
GvpR-GvpG	GvpG-Lg	GvpR-Sm	1.09	0.41
GvpR-GvpG	GvpG-Lg	Sm-GvpR
GvpR-GvpG	Lg-GvpG	GvpR-Sm
GvpR-GvpG	Lg-GvpG	Sm-GvpR
GvpR-GvpL	GvpR-Lg	GvpL-Sm
GvpR-GvpL	GvpR-Lg	Sm-GvpL
GvpR-GvpL	Lg-GvpR	GvpL-Sm
GvpR-GvpL	Lg-GvpR	Sm-GvpL
GvpR-GvpL	GvpL-Lg	GvpR-Sm	1.8	0.63
GvpR-GvpL	GvpL-Lg	Sm-GvpR
GvpR-GvpL	Lg-GvpL	GvpR-Sm
GvpR-GvpL	Lg-GvpL	Sm-GvpR
GvpR-GvpS	GvpR-Lg	GvpS-Sm
GvpR-GvpS	GvpR-Lg	Sm-GvpS
GvpR-GvpS	Lg-GvpR	GvpS-Sm
GvpR-GvpS	Lg-GvpR	Sm-GvpS
GvpR-GvpS	GvpS-Lg	GvpR-Sm	14.35	-2.32
GvpR-GvpS	GvpS-Lg	Sm-GvpR
GvpR-GvpS	Lg-GvpS	GvpR-Sm
GvpR-GvpS	Lg-GvpS	Sm-GvpR
GvpR-GvpK	GvpR-Lg	GvpK-Sm
GvpR-GvpK	GvpR-Lg	Sm-GvpK
GvpR-GvpK	Lg-GvpR	GvpK-Sm
GvpR-GvpK	Lg-GvpR	Sm-GvpK
GvpR-GvpK	GvpK-Lg	GvpR-Sm
GvpR-GvpK	GvpK-Lg	Sm-GvpR
GvpR-GvpK	Lg-GvpK	GvpR-Sm
GvpR-GvpK	Lg-GvpK	Sm-GvpR	7.15	-1.71
GvpR-GvpJ	GvpR-Lg	GvpJ-Sm
GvpR-GvpJ	GvpR-Lg	Sm-GvpJ
GvpR-GvpJ	Lg-GvpR	GvpJ-Sm
GvpR-GvpJ	Lg-GvpR	Sm-GvpJ
GvpR-GvpJ	GvpJ-Lg	GvpR-Sm	1.67	0.64
GvpR-GvpJ	GvpJ-Lg	Sm-GvpR
GvpR-GvpJ	Lg-GvpJ	GvpR-Sm
GvpR-GvpJ	Lg-GvpJ	Sm-GvpR
GvpR-GvpT	GvpR-Lg	GvpT-Sm
GvpR-GvpT	GvpR-Lg	Sm-GvpT
GvpR-GvpT	Lg-GvpR	GvpT-Sm
GvpR-GvpT	Lg-GvpR	Sm-GvpT
GvpR-GvpT	GvpT-Lg	GvpR-Sm
GvpR-GvpT	GvpT-Lg	Sm-GvpR
GvpR-GvpT	Lg-GvpT	GvpR-Sm
GvpR-GvpT	Lg-GvpT	Sm-GvpR
GvpR-GvpU	GvpR-Lg	GvpU-Sm
GvpR-GvpU	GvpR-Lg	Sm-GvpU
GvpR-GvpU	Lg-GvpR	GvpU-Sm
GvpR-GvpU	Lg-GvpR	Sm-GvpU
GvpR-GvpU	GvpU-Lg	GvpR-Sm
GvpR-GvpU	GvpU-Lg	Sm-GvpR
GvpR-GvpU	Lg-GvpU	GvpR-Sm	26.4	-6.42
GvpR-GvpU	Lg-GvpU	Sm-GvpR
GvpN-GvpF	GvpN-Lg	GvpF-Sm
GvpN-GvpF	GvpN-Lg	Sm-GvpF
GvpN-GvpF	Lg-GvpN	GvpF-Sm	-134.11	-0.74
GvpN-GvpF	Lg-GvpN	Sm-GvpF
GvpN-GvpF	GvpF-Lg	GvpN-Sm
GvpN-GvpF	GvpF-Lg	Sm-GvpN
GvpN-GvpF	Lg-GvpF	GvpN-Sm
GvpN-GvpF	Lg-GvpF	Sm-GvpN
GvpN-GvpG	GvpN-Lg	GvpG-Sm
GvpN-GvpG	GvpN-Lg	Sm-GvpG
GvpN-GvpG	Lg-GvpN	GvpG-Sm
GvpN-GvpG	Lg-GvpN	Sm-GvpG	-67.56	-0.55
GvpN-GvpG	GvpG-Lg	GvpN-Sm
GvpN-GvpG	GvpG-Lg	Sm-GvpN
GvpN-GvpG	Lg-GvpG	GvpN-Sm
GvpN-GvpG	Lg-GvpG	Sm-GvpN
GvpN-GvpL	GvpN-Lg	GvpL-Sm
GvpN-GvpL	GvpN-Lg	Sm-GvpL
GvpN-GvpL	Lg-GvpN	GvpL-Sm
GvpN-GvpL	Lg-GvpN	Sm-GvpL
GvpN-GvpL	GvpL-Lg	GvpN-Sm
GvpN-GvpL	GvpL-Lg	Sm-GvpN
GvpN-GvpL	Lg-GvpL	GvpN-Sm
GvpN-GvpL	Lg-GvpL	Sm-GvpN
GvpN-GvpS	GvpN-Lg	GvpS-Sm	0.9	0.24
GvpN-GvpS	GvpN-Lg	Sm-GvpS
GvpN-GvpS	Lg-GvpN	GvpS-Sm
GvpN-GvpS	Lg-GvpN	Sm-GvpS
GvpN-GvpS	GvpS-Lg	GvpN-Sm
GvpN-GvpS	GvpS-Lg	Sm-GvpN
GvpN-GvpS	Lg-GvpS	GvpN-Sm
GvpN-GvpS	Lg-GvpS	Sm-GvpN
GvpN-GvpK	GvpN-Lg	GvpK-Sm
GvpN-GvpK	GvpN-Lg	Sm-GvpK
GvpN-GvpK	Lg-GvpN	GvpK-Sm
GvpN-GvpK	Lg-GvpN	Sm-GvpK
GvpN-GvpK	GvpK-Lg	GvpN-Sm	27.69	-0.46
GvpN-GvpK	GvpK-Lg	Sm-GvpN
GvpN-GvpK	Lg-GvpK	GvpN-Sm
GvpN-GvpK	Lg-GvpK	Sm-GvpN
GvpN-GvpJ	GvpN-Lg	GvpJ-Sm
GvpN-GvpJ	GvpN-Lg	Sm-GvpJ
GvpN-GvpJ	Lg-GvpN	GvpJ-Sm	-26.34	4.76
GvpN-GvpJ	Lg-GvpN	Sm-GvpJ
GvpN-GvpJ	GvpJ-Lg	GvpN-Sm
GvpN-GvpJ	GvpJ-Lg	Sm-GvpN
GvpN-GvpJ	Lg-GvpJ	GvpN-Sm
GvpN-GvpJ	Lg-GvpJ	Sm-GvpN
GvpN-GvpT	GvpN-Lg	GvpT-Sm
GvpN-GvpT	GvpN-Lg	Sm-GvpT
GvpN-GvpT	Lg-GvpN	GvpT-Sm
GvpN-GvpT	Lg-GvpN	Sm-GvpT
GvpN-GvpT	GvpT-Lg	GvpN-Sm
GvpN-GvpT	GvpT-Lg	Sm-GvpN
GvpN-GvpT	Lg-GvpT	GvpN-Sm	-135.53	-0.74
GvpN-GvpT	Lg-GvpT	Sm-GvpN
GvpN-GvpU	GvpN-Lg	GvpU-Sm
GvpN-GvpU	GvpN-Lg	Sm-GvpU
GvpN-GvpU	Lg-GvpN	GvpU-Sm
GvpN-GvpU	Lg-GvpN	Sm-GvpU
GvpN-GvpU	GvpU-Lg	GvpN-Sm
GvpN-GvpU	GvpU-Lg	Sm-GvpN
GvpN-GvpU	Lg-GvpU	GvpN-Sm
GvpN-GvpU	Lg-GvpU	Sm-GvpN
GvpF-GvpG	GvpF-Lg	GvpG-Sm
GvpF-GvpG	GvpF-Lg	Sm-GvpG
GvpF-GvpG	Lg-GvpF	GvpG-Sm
GvpF-GvpG	Lg-GvpF	Sm-GvpG
GvpF-GvpG	GvpG-Lg	GvpF-Sm	-7.63	-0.14
GvpF-GvpG	GvpG-Lg	Sm-GvpF
GvpF-GvpG	Lg-GvpG	GvpF-Sm
GvpF-GvpG	Lg-GvpG	Sm-GvpF
GvpF-GvpL	GvpF-Lg	GvpL-Sm
GvpF-GvpL	GvpF-Lg	Sm-GvpL
GvpF-GvpL	Lg-GvpF	GvpL-Sm
GvpF-GvpL	Lg-GvpF	Sm-GvpL
GvpF-GvpL	GvpL-Lg	GvpF-Sm	16.22	-7.71
GvpF-GvpL	GvpL-Lg	Sm-GvpF
GvpF-GvpL	Lg-GvpL	GvpF-Sm
GvpF-GvpL	Lg-GvpL	Sm-GvpF
GvpF-GvpS	GvpF-Lg	GvpS-Sm
GvpF-GvpS	GvpF-Lg	Sm-GvpS
GvpF-GvpS	Lg-GvpF	GvpS-Sm
GvpF-GvpS	Lg-GvpF	Sm-GvpS
GvpF-GvpS	GvpS-Lg	GvpF-Sm
GvpF-GvpS	GvpS-Lg	Sm-GvpF	7.55	25.86
GvpF-GvpS	Lg-GvpS	GvpF-Sm
GvpF-GvpS	Lg-GvpS	Sm-GvpF
GvpF-GvpK	GvpF-Lg	GvpK-Sm
GvpF-GvpK	GvpF-Lg	Sm-GvpK
GvpF-GvpK	Lg-GvpF	GvpK-Sm	-114.49	0.65
GvpF-GvpK	Lg-GvpF	Sm-GvpK
GvpF-GvpK	GvpK-Lg	GvpF-Sm
GvpF-GvpK	GvpK-Lg	Sm-GvpF
GvpF-GvpK	Lg-GvpK	GvpF-Sm
GvpF-GvpK	Lg-GvpK	Sm-GvpF
GvpF-GvpJ	GvpF-Lg	GvpJ-Sm
GvpF-GvpJ	GvpF-Lg	Sm-GvpJ
GvpF-GvpJ	Lg-GvpF	GvpJ-Sm
GvpF-GvpJ	Lg-GvpF	Sm-GvpJ
GvpF-GvpJ	GvpJ-Lg	GvpF-Sm
GvpF-GvpJ	GvpJ-Lg	Sm-GvpF
GvpF-GvpJ	Lg-GvpJ	GvpF-Sm	31.25	0.29
GvpF-GvpJ	Lg-GvpJ	Sm-GvpF
GvpF-GvpT	GvpF-Lg	GvpT-Sm
GvpF-GvpT	GvpF-Lg	Sm-GvpT
GvpF-GvpT	Lg-GvpF	GvpT-Sm
GvpF-GvpT	Lg-GvpF	Sm-GvpT
GvpF-GvpT	GvpT-Lg	GvpF-Sm	-11.68	-9.73
GvpF-GvpT	GvpT-Lg	Sm-GvpF
GvpF-GvpT	Lg-GvpT	GvpF-Sm
GvpF-GvpT	Lg-GvpT	Sm-GvpF
GvpF-GvpU	GvpF-Lg	GvpU-Sm
GvpF-GvpU	GvpF-Lg	Sm-GvpU
GvpF-GvpU	Lg-GvpF	GvpU-Sm
GvpF-GvpU	Lg-GvpF	Sm-GvpU
GvpF-GvpU	GvpU-Lg	GvpF-Sm
GvpF-GvpU	GvpU-Lg	Sm-GvpF
GvpF-GvpU	Lg-GvpU	GvpF-Sm
GvpF-GvpU	Lg-GvpU	Sm-GvpF
GvpG-GvpL	GvpG-Lg	GvpL-Sm
GvpG-GvpL	GvpG-Lg	Sm-GvpL
GvpG-GvpL	Lg-GvpG	GvpL-Sm
GvpG-GvpL	Lg-GvpG	Sm-GvpL
GvpG-GvpL	GvpL-Lg	GvpG-Sm
GvpG-GvpL	GvpL-Lg	Sm-GvpG
GvpG-GvpL	Lg-GvpL	GvpG-Sm
GvpG-GvpL	Lg-GvpL	Sm-GvpG
GvpG-GvpS	GvpG-Lg	GvpS-Sm
GvpG-GvpS	GvpG-Lg	Sm-GvpS
GvpG-GvpS	Lg-GvpG	GvpS-Sm
GvpG-GvpS	Lg-GvpG	Sm-GvpS
GvpG-GvpS	GvpS-Lg	GvpG-Sm
GvpG-GvpS	GvpS-Lg	Sm-GvpG	125.49	1.48
GvpG-GvpS	Lg-GvpS	GvpG-Sm
GvpG-GvpS	Lg-GvpS	Sm-GvpG
GvpG-GvpK	GvpG-Lg	GvpK-Sm
GvpG-GvpK	GvpG-Lg	Sm-GvpK
GvpG-GvpK	Lg-GvpG	GvpK-Sm
GvpG-GvpK	Lg-GvpG	Sm-GvpK
GvpG-GvpK	GvpK-Lg	GvpG-Sm
GvpG-GvpK	GvpK-Lg	Sm-GvpG	54.59	-5.75
GvpG-GvpK	Lg-GvpK	GvpG-Sm
GvpG-GvpK	Lg-GvpK	Sm-GvpG
GvpG-GvpJ	GvpG-Lg	GvpJ-Sm	65.15	0.77
GvpG-GvpJ	GvpG-Lg	Sm-GvpJ
GvpG-GvpJ	Lg-GvpG	GvpJ-Sm
GvpG-GvpJ	Lg-GvpG	Sm-GvpJ
GvpG-GvpJ	GvpJ-Lg	GvpG-Sm
GvpG-GvpJ	GvpJ-Lg	Sm-GvpG
GvpG-GvpJ	Lg-GvpJ	GvpG-Sm
GvpG-GvpJ	Lg-GvpJ	Sm-GvpG
GvpG-GvpT	GvpG-Lg	GvpT-Sm
GvpG-GvpT	GvpG-Lg	Sm-GvpT
GvpG-GvpT	Lg-GvpG	GvpT-Sm
GvpG-GvpT	Lg-GvpG	Sm-GvpT
GvpG-GvpT	GvpT-Lg	GvpG-Sm
GvpG-GvpT	GvpT-Lg	Sm-GvpG
GvpG-GvpT	Lg-GvpT	GvpG-Sm
GvpG-GvpT	Lg-GvpT	Sm-GvpG	10.61	-9.22
GvpG-GvpU	GvpG-Lg	GvpU-Sm
GvpG-GvpU	GvpG-Lg	Sm-GvpU
GvpG-GvpU	Lg-GvpG	GvpU-Sm
GvpG-GvpU	Lg-GvpG	Sm-GvpU
GvpG-GvpU	GvpU-Lg	GvpG-Sm
GvpG-GvpU	GvpU-Lg	Sm-GvpG
GvpG-GvpU	Lg-GvpU	GvpG-Sm	45.33	-2.25
GvpG-GvpU	Lg-GvpU	Sm-GvpG
GvpL-GvpS	GvpL-Lg	GvpS-Sm
GvpL-GvpS	GvpL-Lg	Sm-GvpS
GvpL-GvpS	Lg-GvpL	GvpS-Sm
GvpL-GvpS	Lg-GvpL	Sm-GvpS
GvpL-GvpS	GvpS-Lg	GvpL-Sm
GvpL-GvpS	GvpS-Lg	Sm-GvpL
GvpL-GvpS	Lg-GvpS	GvpL-Sm
GvpL-GvpS	Lg-GvpS	Sm-GvpL
GvpL-GvpK	GvpL-Lg	GvpK-Sm
GvpL-GvpK	GvpL-Lg	Sm-GvpK
GvpL-GvpK	Lg-GvpL	GvpK-Sm
GvpL-GvpK	Lg-GvpL	Sm-GvpK
GvpL-GvpK	GvpK-Lg	GvpL-Sm	51.86	-1.45
GvpL-GvpK	GvpK-Lg	Sm-GvpL
GvpL-GvpK	Lg-GvpK	GvpL-Sm
GvpL-GvpK	Lg-GvpK	Sm-GvpL
GvpL-GvpJ	GvpL-Lg	GvpJ-Sm	13.72	2.13
GvpL-GvpJ	GvpL-Lg	Sm-GvpJ
GvpL-GvpJ	Lg-GvpL	GvpJ-Sm
GvpL-GvpJ	Lg-GvpL	Sm-GvpJ
GvpL-GvpJ	GvpJ-Lg	GvpL-Sm
GvpL-GvpJ	GvpJ-Lg	Sm-GvpL
GvpL-GvpJ	Lg-GvpJ	GvpL-Sm
GvpL-GvpJ	Lg-GvpJ	Sm-GvpL
GvpL-GvpT	GvpL-Lg	GvpT-Sm
GvpL-GvpT	GvpL-Lg	Sm-GvpT
GvpL-GvpT	Lg-GvpL	GvpT-Sm
GvpL-GvpT	Lg-GvpL	Sm-GvpT	-8.38	-9.56
GvpL-GvpT	GvpT-Lg	GvpL-Sm
GvpL-GvpT	GvpT-Lg	Sm-GvpL
GvpL-GvpT	Lg-GvpT	GvpL-Sm
GvpL-GvpT	Lg-GvpT	Sm-GvpL
GvpL-GvpU	GvpL-Lg	GvpU-Sm
GvpL-GvpU	GvpL-Lg	Sm-GvpU
GvpL-GvpU	Lg-GvpL	GvpU-Sm
GvpL-GvpU	Lg-GvpL	Sm-GvpU
GvpL-GvpU	GvpU-Lg	GvpL-Sm	-59.08	-0.37
GvpL-GvpU	GvpU-Lg	Sm-GvpL
GvpL-GvpU	Lg-GvpU	GvpL-Sm
GvpL-GvpU	Lg-GvpU	Sm-GvpL
GvpS-GvpK	GvpS-Lg	GvpK-Sm	0.52	0.47
GvpS-GvpK	GvpS-Lg	Sm-GvpK
GvpS-GvpK	Lg-GvpS	GvpK-Sm
GvpS-GvpK	Lg-GvpS	Sm-GvpK
GvpS-GvpK	GvpK-Lg	GvpS-Sm
GvpS-GvpK	GvpK-Lg	Sm-GvpS
GvpS-GvpK	Lg-GvpK	GvpS-Sm
GvpS-GvpK	Lg-GvpK	Sm-GvpS
GvpS-GvpJ	GvpS-Lg	GvpJ-Sm
GvpS-GvpJ	GvpS-Lg	Sm-GvpJ
GvpS-GvpJ	Lg-GvpS	GvpJ-Sm	-117.9	-0.7
GvpS-GvpJ	Lg-GvpS	Sm-GvpJ
GvpS-GvpJ	GvpJ-Lg	GvpS-Sm
GvpS-GvpJ	GvpJ-Lg	Sm-GvpS
GvpS-GvpJ	Lg-GvpJ	GvpS-Sm
GvpS-GvpJ	Lg-GvpJ	Sm-GvpS
GvpS-GvpT	GvpS-Lg	GvpT-Sm
GvpS-GvpT	GvpS-Lg	Sm-GvpT	-2.16	-9.42
GvpS-GvpT	Lg-GvpS	GvpT-Sm
GvpS-GvpT	Lg-GvpS	Sm-GvpT
GvpS-GvpT	GvpT-Lg	GvpS-Sm
GvpS-GvpT	GvpT-Lg	Sm-GvpS
GvpS-GvpT	Lg-GvpT	GvpS-Sm
GvpS-GvpT	Lg-GvpT	Sm-GvpS
GvpS-GvpU	GvpS-Lg	GvpU-Sm
GvpS-GvpU	GvpS-Lg	Sm-GvpU
GvpS-GvpU	Lg-GvpS	GvpU-Sm
GvpS-GvpU	Lg-GvpS	Sm-GvpU
GvpS-GvpU	GvpU-Lg	GvpS-Sm	2.42	-1.54
GvpS-GvpU	GvpU-Lg	Sm-GvpS
GvpS-GvpU	Lg-GvpU	GvpS-Sm
GvpS-GvpU	Lg-GvpU	Sm-GvpS
GvpK-GvpJ	GvpK-Lg	GvpJ-Sm	96.77	12.52
GvpK-GvpJ	GvpK-Lg	Sm-GvpJ
GvpK-GvpJ	Lg-GvpK	GvpJ-Sm	73.75	1.21
GvpK-GvpJ	Lg-GvpK	Sm-GvpJ
GvpK-GvpJ	GvpJ-Lg	GvpK-Sm
GvpK-GvpJ	GvpJ-Lg	Sm-GvpK
GvpK-GvpJ	Lg-GvpJ	GvpK-Sm
GvpK-GvpJ	Lg-GvpJ	Sm-GvpK
GvpK-GvpT	GvpK-Lg	GvpT-Sm
GvpK-GvpT	GvpK-Lg	Sm-GvpT
GvpK-GvpT	Lg-GvpK	GvpT-Sm
GvpK-GvpT	Lg-GvpK	Sm-GvpT	-10.68	-9.65
GvpK-GvpT	GvpT-Lg	GvpK-Sm
GvpK-GvpT	GvpT-Lg	Sm-GvpK
GvpK-GvpT	Lg-GvpT	GvpK-Sm
GvpK-GvpT	Lg-GvpT	Sm-GvpK
GvpK-GvpU	GvpK-Lg	GvpU-Sm
GvpK-GvpU	GvpK-Lg	Sm-GvpU
GvpK-GvpU	Lg-GvpK	GvpU-Sm
GvpK-GvpU	Lg-GvpK	Sm-GvpU
GvpK-GvpU	GvpU-Lg	GvpK-Sm
GvpK-GvpU	GvpU-Lg	Sm-GvpK
GvpK-GvpU	Lg-GvpU	GvpK-Sm
GvpK-GvpU	Lg-GvpU	Sm-GvpK
GvpJ-GvpT	GvpJ-Lg	GvpT-Sm
GvpJ-GvpT	GvpJ-Lg	Sm-GvpT
GvpJ-GvpT	Lg-GvpJ	GvpT-Sm
GvpJ-GvpT	Lg-GvpJ	Sm-GvpT
GvpJ-GvpT	GvpT-Lg	GvpJ-Sm
GvpJ-GvpT	GvpT-Lg	Sm-GvpJ
GvpJ-GvpT	Lg-GvpT	GvpJ-Sm	-83.79	0.39
GvpJ-GvpT	Lg-GvpT	Sm-GvpJ
GvpJ-GvpU	GvpJ-Lg	GvpU-Sm
GvpJ-GvpU	GvpJ-Lg	Sm-GvpU
GvpJ-GvpU	Lg-GvpJ	GvpU-Sm
GvpJ-GvpU	Lg-GvpJ	Sm-GvpU
GvpJ-GvpU	GvpU-Lg	GvpJ-Sm
GvpJ-GvpU	GvpU-Lg	Sm-GvpJ
GvpJ-GvpU	Lg-GvpU	GvpJ-Sm	-30.19	2.62
GvpJ-GvpU	Lg-GvpU	Sm-GvpJ
GvpT-GvpU	GvpT-Lg	GvpU-Sm
GvpT-GvpU	GvpT-Lg	Sm-GvpU
GvpT-GvpU	Lg-GvpT	GvpU-Sm
GvpT-GvpU	Lg-GvpT	Sm-GvpU
GvpT-GvpU	GvpU-Lg	GvpT-Sm
GvpT-GvpU	GvpU-Lg	Sm-GvpT
GvpT-GvpU	Lg-GvpU	GvpT-Sm
GvpT-GvpU	Lg-GvpU	Sm-GvpT
GvpB-GvpB	GvpB-Lg	GvpB-Sm	32.27	13.41
GvpB-GvpB	GvpB-Lg	Sm-GvpB	10.18	5.21
GvpB-GvpB	Lg-GvpB	GvpB-Sm	118.82	68.98
GvpB-GvpB	Lg-GvpB	Sm-GvpB	2.42	0.27
GvpR-GvpR	GvpR-Lg	GvpR-Sm	25.25	13.57
GvpR-GvpR	GvpR-Lg	Sm-GvpR
GvpR-GvpR	Lg-GvpR	GvpR-Sm
GvpR-GvpR	Lg-GvpR	Sm-GvpR
GvpN-GvpN	GvpN-Lg	GvpN-Sm	13.8	1.05
GvpN-GvpN	GvpN-Lg	Sm-GvpN
GvpN-GvpN	Lg-GvpN	GvpN-Sm
GvpN-GvpN	Lg-GvpN	Sm-GvpN
GvpF-GvpF	GvpF-Lg	GvpF-Sm	3.54	-0.02
GvpF-GvpF	GvpF-Lg	Sm-GvpF	0.53	0.03
GvpF-GvpF	Lg-GvpF	GvpF-Sm	-0.81	-8.3
GvpF-GvpF	Lg-GvpF	Sm-GvpF
GvpG-GvpG	GvpG-Lg	GvpG-Sm
GvpG-GvpG	GvpG-Lg	Sm-GvpG
GvpG-GvpG	Lg-GvpG	GvpG-Sm	2.25	-6.07
GvpG-GvpG	Lg-GvpG	Sm-GvpG
GvpL-GvpL	GvpL-Lg	GvpL-Sm	40.69	-4.59
GvpL-GvpL	GvpL-Lg	Sm-GvpL
GvpL-GvpL	Lg-GvpL	GvpL-Sm
GvpL-GvpL	Lg-GvpL	Sm-GvpL
GvpS-GvpS	GvpS-Lg	GvpS-Sm	7.28	-6.92
GvpS-GvpS	GvpS-Lg	Sm-GvpS
GvpS-GvpS	Lg-GvpS	GvpS-Sm
GvpS-GvpS	Lg-GvpS	Sm-GvpS
GvpK-GvpK	GvpK-Lg	GvpK-Sm
GvpK-GvpK	GvpK-Lg	Sm-GvpK
GvpK-GvpK	Lg-GvpK	GvpK-Sm	80.43	59.6
GvpK-GvpK	Lg-GvpK	Sm-GvpK
GvpJ-GvpJ	GvpJ-Lg	GvpJ-Sm	160.05	12.39
GvpJ-GvpJ	GvpJ-Lg	Sm-GvpJ
GvpJ-GvpJ	Lg-GvpJ	GvpJ-Sm
GvpJ-GvpJ	Lg-GvpJ	Sm-GvpJ
GvpT-GvpT	GvpT-Lg	GvpT-Sm	-130.63	-0.51
GvpT-GvpT	GvpT-Lg	Sm-GvpT
GvpT-GvpT	Lg-GvpT	GvpT-Sm
GvpT-GvpT	Lg-GvpT	Sm-GvpT
GvpU-GvpU	GvpU-Lg	GvpU-Sm	10.21	0.41
GvpU-GvpU	GvpU-Lg	Sm-GvpU
GvpU-GvpU	Lg-GvpU	GvpU-Sm
GvpU-GvpU	Lg-GvpU	Sm-GvpU

### Sheet: 3 - Operon Present vs. Absent
Interaction	Large Bit	Small Bit	Operon Present		Operon Absent		Fold-change without operon
			t4	t24	t4	t24	t4
GvpB-GvpR	GvpB-Lg	GvpR-Sm
GvpB-GvpR	GvpB-Lg	Sm-GvpR
GvpB-GvpR	Lg-GvpB	GvpR-Sm	1.94	0.6	2.16	0.83	1.1134
GvpB-GvpR	Lg-GvpB	Sm-GvpR	-12.55	6.79	-94.61	-0.42	-0.0618557
GvpB-GvpR	GvpR-Lg	GvpB-Sm	0.27	1.14
GvpB-GvpR	GvpR-Lg	Sm-GvpB
GvpB-GvpR	Lg-GvpR	GvpB-Sm
GvpB-GvpR	Lg-GvpR	Sm-GvpB	-13.63	-1.53
GvpB-GvpN	GvpB-Lg	GvpN-Sm	-7.37	0.42
GvpB-GvpN	GvpB-Lg	Sm-GvpN	-7.06	-1.16
GvpB-GvpN	Lg-GvpB	GvpN-Sm	0.07	0.44
GvpB-GvpN	Lg-GvpB	Sm-GvpN	-11.82	-1.46
GvpB-GvpN	GvpN-Lg	GvpB-Sm	0.86	0.61	24.59	15.24	28.593
GvpB-GvpN	GvpN-Lg	Sm-GvpB	-8.4	-1.18
GvpB-GvpN	Lg-GvpN	GvpB-Sm	-1.71	-0.38
GvpB-GvpN	Lg-GvpN	Sm-GvpB	-14.11	-1.53
GvpB-GvpF	GvpB-Lg	GvpF-Sm	-6.98	-0.38
GvpB-GvpF	GvpB-Lg	Sm-GvpF	-8.19	-1.16
GvpB-GvpF	Lg-GvpB	GvpF-Sm	0.17	0.47
GvpB-GvpF	Lg-GvpB	Sm-GvpF	-12	-1.51
GvpB-GvpF	GvpF-Lg	GvpB-Sm	1.67	2.4
GvpB-GvpF	GvpF-Lg	Sm-GvpB	-2.42	-20.8
GvpB-GvpF	Lg-GvpF	GvpB-Sm	0.93	1.87	18.36	2.46	9.81818
GvpB-GvpF	Lg-GvpF	Sm-GvpB	0.23	-0.08
GvpB-GvpG	GvpB-Lg	GvpG-Sm
GvpB-GvpG	GvpB-Lg	Sm-GvpG
GvpB-GvpG	Lg-GvpB	GvpG-Sm	1.9	3.26
GvpB-GvpG	Lg-GvpB	Sm-GvpG
GvpB-GvpG	GvpG-Lg	GvpB-Sm	39.95	97.57	16.34	6.09	0.16747
GvpB-GvpG	GvpG-Lg	Sm-GvpB
GvpB-GvpG	Lg-GvpG	GvpB-Sm
GvpB-GvpG	Lg-GvpG	Sm-GvpB
GvpB-GvpL	GvpB-Lg	GvpL-Sm
GvpB-GvpL	GvpB-Lg	Sm-GvpL
GvpB-GvpL	Lg-GvpB	GvpL-Sm	1.77	11.11
GvpB-GvpL	Lg-GvpB	Sm-GvpL
GvpB-GvpL	GvpL-Lg	GvpB-Sm	-1.59	28.93	16.52	2.43	0.571034
GvpB-GvpL	GvpL-Lg	Sm-GvpB
GvpB-GvpL	Lg-GvpL	GvpB-Sm
GvpB-GvpL	Lg-GvpL	Sm-GvpB
GvpB-GvpS	GvpB-Lg	GvpS-Sm
GvpB-GvpS	GvpB-Lg	Sm-GvpS
GvpB-GvpS	Lg-GvpB	GvpS-Sm	0.4	0.81
GvpB-GvpS	Lg-GvpB	Sm-GvpS
GvpB-GvpS	GvpS-Lg	GvpB-Sm	0.82	5.65	35.49	2.18	6.28142
GvpB-GvpS	GvpS-Lg	Sm-GvpB
GvpB-GvpS	Lg-GvpS	GvpB-Sm
GvpB-GvpS	Lg-GvpS	Sm-GvpB
GvpB-GvpK	GvpB-Lg	GvpK-Sm	-4.65	0.58
GvpB-GvpK	GvpB-Lg	Sm-GvpK	-8.49	-1.18
GvpB-GvpK	Lg-GvpB	GvpK-Sm	0.18	1.6
GvpB-GvpK	Lg-GvpB	Sm-GvpK	-11.02	-1.52
GvpB-GvpK	GvpK-Lg	GvpB-Sm	0.83	1.24	28.34	5.09	22.8548
GvpB-GvpK	GvpK-Lg	Sm-GvpB	-12.94	-1.53
GvpB-GvpK	Lg-GvpK	GvpB-Sm	0.86	3.05
GvpB-GvpK	Lg-GvpK	Sm-GvpB	-8.45	-1.16
GvpB-GvpJ	GvpB-Lg	GvpJ-Sm
GvpB-GvpJ	GvpB-Lg	Sm-GvpJ
GvpB-GvpJ	Lg-GvpB	GvpJ-Sm	0.22	3.45
GvpB-GvpJ	Lg-GvpB	Sm-GvpJ
GvpB-GvpJ	GvpJ-Lg	GvpB-Sm	2.4	16.38	294.15	48.23	17.9579
GvpB-GvpJ	GvpJ-Lg	Sm-GvpB
GvpB-GvpJ	Lg-GvpJ	GvpB-Sm
GvpB-GvpJ	Lg-GvpJ	Sm-GvpB
GvpB-GvpT	GvpB-Lg	GvpT-Sm	-6.01	-0.95
GvpB-GvpT	GvpB-Lg	Sm-GvpT	-0.53	-1.26
GvpB-GvpT	Lg-GvpB	GvpT-Sm	0.02	0.03
GvpB-GvpT	Lg-GvpB	Sm-GvpT	-12.36	-1.49
GvpB-GvpT	GvpT-Lg	GvpB-Sm	-0.01	0.06
GvpB-GvpT	GvpT-Lg	Sm-GvpB	0.11	0.43
GvpB-GvpT	Lg-GvpT	GvpB-Sm	-0.08	0.12
GvpB-GvpT	Lg-GvpT	Sm-GvpB	-2.49	-20.97
GvpB-GvpU	GvpB-Lg	GvpU-Sm	-8.77	-1.18
GvpB-GvpU	GvpB-Lg	Sm-GvpU	-0.4	-1.26
GvpB-GvpU	Lg-GvpB	GvpU-Sm	0.02	0.08
GvpB-GvpU	Lg-GvpB	Sm-GvpU	-0.17	-0.81
GvpB-GvpU	GvpU-Lg	GvpB-Sm	-0.01	0.85	9.97	4.01	11.7294
GvpB-GvpU	GvpU-Lg	Sm-GvpB	-8.71	-1.19
GvpB-GvpU	Lg-GvpU	GvpB-Sm	-7.66	-0.42
GvpB-GvpU	Lg-GvpU	Sm-GvpB	-14.04	-1.54
GvpR-GvpN	GvpR-Lg	GvpN-Sm	-0.05	-0.27
GvpR-GvpN	GvpR-Lg	Sm-GvpN
GvpR-GvpN	Lg-GvpR	GvpN-Sm
GvpR-GvpN	Lg-GvpR	Sm-GvpN
GvpR-GvpN	GvpN-Lg	GvpR-Sm
GvpR-GvpN	GvpN-Lg	Sm-GvpR	2.47	6.23	0.3	0.09	0.0481541
GvpR-GvpN	Lg-GvpN	GvpR-Sm
GvpR-GvpN	Lg-GvpN	Sm-GvpR
GvpR-GvpF	GvpR-Lg	GvpF-Sm	-0.32	0.36	-0.32	0.36	1
GvpR-GvpF	GvpR-Lg	Sm-GvpF	-0.01	0.19	-0.01	0.19	1
GvpR-GvpF	Lg-GvpR	GvpF-Sm	-5.73	-0.5	-5.73	-0.5	1
GvpR-GvpF	Lg-GvpR	Sm-GvpF
GvpR-GvpF	GvpF-Lg	GvpR-Sm	-0.99	-0.71
GvpR-GvpF	GvpF-Lg	Sm-GvpR	-2.4	-20.83
GvpR-GvpF	Lg-GvpF	GvpR-Sm	-1.75	-1.51
GvpR-GvpF	Lg-GvpF	Sm-GvpR	-9.23	-1.46
GvpR-GvpG	GvpR-Lg	GvpG-Sm	-1.2	1.5
GvpR-GvpG	GvpR-Lg	Sm-GvpG
GvpR-GvpG	Lg-GvpR	GvpG-Sm
GvpR-GvpG	Lg-GvpR	Sm-GvpG
GvpR-GvpG	GvpG-Lg	GvpR-Sm	-0.98	8.96	1.09	0.41	0.121652
GvpR-GvpG	GvpG-Lg	Sm-GvpR
GvpR-GvpG	Lg-GvpG	GvpR-Sm
GvpR-GvpG	Lg-GvpG	Sm-GvpR
GvpR-GvpL	GvpR-Lg	GvpL-Sm
GvpR-GvpL	GvpR-Lg	Sm-GvpL
GvpR-GvpL	Lg-GvpR	GvpL-Sm
GvpR-GvpL	Lg-GvpR	Sm-GvpL
GvpR-GvpL	GvpL-Lg	GvpR-Sm	13.66	9.49	1.8	0.63	0.131772
GvpR-GvpL	GvpL-Lg	Sm-GvpR
GvpR-GvpL	Lg-GvpL	GvpR-Sm
GvpR-GvpL	Lg-GvpL	Sm-GvpR
GvpR-GvpS	GvpR-Lg	GvpS-Sm	-2.69	-2.99
GvpR-GvpS	GvpR-Lg	Sm-GvpS	-5.66	-0.78
GvpR-GvpS	Lg-GvpR	GvpS-Sm	-1.83	1.23
GvpR-GvpS	Lg-GvpR	Sm-GvpS	-10.11	-1.11
GvpR-GvpS	GvpS-Lg	GvpR-Sm	0.42	2.19	14.35	-2.32	6.55251
GvpR-GvpS	GvpS-Lg	Sm-GvpR	-0.62	-0.22
GvpR-GvpS	Lg-GvpS	GvpR-Sm	0.66	0.66
GvpR-GvpS	Lg-GvpS	Sm-GvpR	-4.12	-0.33
GvpR-GvpK	GvpR-Lg	GvpK-Sm	-0.09	-0.56
GvpR-GvpK	GvpR-Lg	Sm-GvpK	-6.14	-0.91
GvpR-GvpK	Lg-GvpR	GvpK-Sm	-2.98	-3.18
GvpR-GvpK	Lg-GvpR	Sm-GvpK	-0.08	-0.75
GvpR-GvpK	GvpK-Lg	GvpR-Sm	0.75	2.37
GvpR-GvpK	GvpK-Lg	Sm-GvpR	-0.03	0.31
GvpR-GvpK	Lg-GvpK	GvpR-Sm	0.29	0.22
GvpR-GvpK	Lg-GvpK	Sm-GvpR	0.55	2.88	7.15	-1.71	2.48264
GvpR-GvpJ	GvpR-Lg	GvpJ-Sm	-2.52	-2.41
GvpR-GvpJ	GvpR-Lg	Sm-GvpJ
GvpR-GvpJ	Lg-GvpR	GvpJ-Sm
GvpR-GvpJ	Lg-GvpR	Sm-GvpJ
GvpR-GvpJ	GvpJ-Lg	GvpR-Sm	6.61	10.86	1.67	0.64	0.153775
GvpR-GvpJ	GvpJ-Lg	Sm-GvpR
GvpR-GvpJ	Lg-GvpJ	GvpR-Sm
GvpR-GvpJ	Lg-GvpJ	Sm-GvpR
GvpR-GvpT	GvpR-Lg	GvpT-Sm	-5.92	-0.92
GvpR-GvpT	GvpR-Lg	Sm-GvpT	-0.47	-1.23
GvpR-GvpT	Lg-GvpR	GvpT-Sm	0.04	-5.85
GvpR-GvpT	Lg-GvpR	Sm-GvpT	-12.16	-1.52
GvpR-GvpT	GvpT-Lg	GvpR-Sm	-4.75	-5.63
GvpR-GvpT	GvpT-Lg	Sm-GvpR	-0.03	-0.02
GvpR-GvpT	Lg-GvpT	GvpR-Sm	-0.95	-0.57
GvpR-GvpT	Lg-GvpT	Sm-GvpR	-0.92	-0.61
GvpR-GvpU	GvpR-Lg	GvpU-Sm	-0.43	-1.14
GvpR-GvpU	GvpR-Lg	Sm-GvpU	-1.03	-1.32
GvpR-GvpU	Lg-GvpR	GvpU-Sm	-5.72	-0.6
GvpR-GvpU	Lg-GvpR	Sm-GvpU	-14.03	-1.55
GvpR-GvpU	GvpU-Lg	GvpR-Sm	-4.5	-4.02
GvpR-GvpU	GvpU-Lg	Sm-GvpR	0	-0.01
GvpR-GvpU	Lg-GvpU	GvpR-Sm	0.25	-3.31	26.4	-6.42	105.6
GvpR-GvpU	Lg-GvpU	Sm-GvpR	-13.52	-1.45
GvpN-GvpF	GvpN-Lg	GvpF-Sm	1.01	-0.9
GvpN-GvpF	GvpN-Lg	Sm-GvpF	-4.84	-4.76
GvpN-GvpF	Lg-GvpN	GvpF-Sm	-6.1	6.4	-134.11	-0.74	-0.115625
GvpN-GvpF	Lg-GvpN	Sm-GvpF	-6.13	-1.48
GvpN-GvpF	GvpF-Lg	GvpN-Sm
GvpN-GvpF	GvpF-Lg	Sm-GvpN
GvpN-GvpF	Lg-GvpF	GvpN-Sm	-0.18	-0.21
GvpN-GvpF	Lg-GvpF	Sm-GvpN	-4.68	-0.22
GvpN-GvpG	GvpN-Lg	GvpG-Sm	0.39	2.49
GvpN-GvpG	GvpN-Lg	Sm-GvpG	0.25	0.38
GvpN-GvpG	Lg-GvpN	GvpG-Sm	0.92	-0.06
GvpN-GvpG	Lg-GvpN	Sm-GvpG	-14.56	3.7	-67.56	-0.55	-0.148649
GvpN-GvpG	GvpG-Lg	GvpN-Sm	1.82	2.05
GvpN-GvpG	GvpG-Lg	Sm-GvpN	-1.44	-1.62
GvpN-GvpG	Lg-GvpG	GvpN-Sm	0.2	0.53
GvpN-GvpG	Lg-GvpG	Sm-GvpN	-11.95	-1.51
GvpN-GvpL	GvpN-Lg	GvpL-Sm	-2.36	-0.76
GvpN-GvpL	GvpN-Lg	Sm-GvpL	0.59	4.33
GvpN-GvpL	Lg-GvpN	GvpL-Sm	-3.98	2.11
GvpN-GvpL	Lg-GvpN	Sm-GvpL	-2.46	-16.76
GvpN-GvpL	GvpL-Lg	GvpN-Sm	0.37	-0.87
GvpN-GvpL	GvpL-Lg	Sm-GvpN	-3.11	-3
GvpN-GvpL	Lg-GvpL	GvpN-Sm	-2.88	-3.25
GvpN-GvpL	Lg-GvpL	Sm-GvpN	-11.82	-6.94
GvpN-GvpS	GvpN-Lg	GvpS-Sm	69.42	44.41	0.9	0.24	0.0129646
GvpN-GvpS	GvpN-Lg	Sm-GvpS
GvpN-GvpS	Lg-GvpN	GvpS-Sm
GvpN-GvpS	Lg-GvpN	Sm-GvpS
GvpN-GvpS	GvpS-Lg	GvpN-Sm
GvpN-GvpS	GvpS-Lg	Sm-GvpN
GvpN-GvpS	Lg-GvpS	GvpN-Sm
GvpN-GvpS	Lg-GvpS	Sm-GvpN
GvpN-GvpK	GvpN-Lg	GvpK-Sm	-2.13	-2.38
GvpN-GvpK	GvpN-Lg	Sm-GvpK	-1.43	-0.87
GvpN-GvpK	Lg-GvpN	GvpK-Sm	0.41	-0.43
GvpN-GvpK	Lg-GvpN	Sm-GvpK	-3.1	-0.86
GvpN-GvpK	GvpK-Lg	GvpN-Sm	1.55	-0.52
GvpN-GvpK	GvpK-Lg	Sm-GvpN	11.69	1.3	27.69	-0.46	2.36869
GvpN-GvpK	Lg-GvpK	GvpN-Sm	6.44	-2.82
GvpN-GvpK	Lg-GvpK	Sm-GvpN
GvpN-GvpJ	GvpN-Lg	GvpJ-Sm	0.5	-0.1
GvpN-GvpJ	GvpN-Lg	Sm-GvpJ	-5.93	1.83
GvpN-GvpJ	Lg-GvpN	GvpJ-Sm	6.87	-4.4	-26.34	4.76	0.692868
GvpN-GvpJ	Lg-GvpN	Sm-GvpJ
GvpN-GvpJ	GvpJ-Lg	GvpN-Sm	-0.54	-0.46
GvpN-GvpJ	GvpJ-Lg	Sm-GvpN
GvpN-GvpJ	Lg-GvpJ	GvpN-Sm	-0.02	-0.02
GvpN-GvpJ	Lg-GvpJ	Sm-GvpN
GvpN-GvpT	GvpN-Lg	GvpT-Sm	-1.65	-1.01
GvpN-GvpT	GvpN-Lg	Sm-GvpT	-0.12	-1.19
GvpN-GvpT	Lg-GvpN	GvpT-Sm	-0.87	-1.2
GvpN-GvpT	Lg-GvpN	Sm-GvpT	-6.07	-0.93
GvpN-GvpT	GvpT-Lg	GvpN-Sm	-5.5	-5.75
GvpN-GvpT	GvpT-Lg	Sm-GvpN	-0.98	-0.65
GvpN-GvpT	Lg-GvpT	GvpN-Sm	0.87	4.18	-135.53	-0.74	-0.177033
GvpN-GvpT	Lg-GvpT	Sm-GvpN	-0.86	-0.56
GvpN-GvpU	GvpN-Lg	GvpU-Sm	-5.29	-5.41
GvpN-GvpU	GvpN-Lg	Sm-GvpU	-0.41	-1.24
GvpN-GvpU	Lg-GvpN	GvpU-Sm	-6.12	-0.91
GvpN-GvpU	Lg-GvpN	Sm-GvpU	-0.99	3.74
GvpN-GvpU	GvpU-Lg	GvpN-Sm	-0.96	-0.56
GvpN-GvpU	GvpU-Lg	Sm-GvpN	-3.85	2.82
GvpN-GvpU	Lg-GvpU	GvpN-Sm	-2.3	-20.06
GvpN-GvpU	Lg-GvpU	Sm-GvpN	-447	0.9
GvpF-GvpG	GvpF-Lg	GvpG-Sm
GvpF-GvpG	GvpF-Lg	Sm-GvpG
GvpF-GvpG	Lg-GvpF	GvpG-Sm	2.52	0.45
GvpF-GvpG	Lg-GvpF	Sm-GvpG	-4.72	-0.4
GvpF-GvpG	GvpG-Lg	GvpF-Sm	5.78	-0.64	-7.63	-0.14	-0.0242215
GvpF-GvpG	GvpG-Lg	Sm-GvpF
GvpF-GvpG	Lg-GvpG	GvpF-Sm
GvpF-GvpG	Lg-GvpG	Sm-GvpF	-0.21	0.93
GvpF-GvpL	GvpF-Lg	GvpL-Sm	-0.59	-1.05
GvpF-GvpL	GvpF-Lg	Sm-GvpL	-2.46	-20.66
GvpF-GvpL	Lg-GvpF	GvpL-Sm	-1.14	-0.4
GvpF-GvpL	Lg-GvpF	Sm-GvpL	-0.17	-0.82
GvpF-GvpL	GvpL-Lg	GvpF-Sm	-0.23	0.2	16.22	-7.71	81.1
GvpF-GvpL	GvpL-Lg	Sm-GvpF	-0.24	-0.15
GvpF-GvpL	Lg-GvpL	GvpF-Sm	-6.1	-0.91
GvpF-GvpL	Lg-GvpL	Sm-GvpF	-4.69	-0.46
GvpF-GvpS	GvpF-Lg	GvpS-Sm
GvpF-GvpS	GvpF-Lg	Sm-GvpS
GvpF-GvpS	Lg-GvpF	GvpS-Sm	-1.54	0.17
GvpF-GvpS	Lg-GvpF	Sm-GvpS	-4.83	-0.28
GvpF-GvpS	GvpS-Lg	GvpF-Sm	0.19	0.67
GvpF-GvpS	GvpS-Lg	Sm-GvpF	-0.98	14.3	7.55	25.86	1.80839
GvpF-GvpS	Lg-GvpS	GvpF-Sm	-6.08	4.44
GvpF-GvpS	Lg-GvpS	Sm-GvpF	-1.09	0.48
GvpF-GvpK	GvpF-Lg	GvpK-Sm	-0.11	-0.91
GvpF-GvpK	GvpF-Lg	Sm-GvpK	-2.44	-12.83
GvpF-GvpK	Lg-GvpF	GvpK-Sm	3.08	0.34	-114.49	0.65	0.211039
GvpF-GvpK	Lg-GvpF	Sm-GvpK	-4.86	-0.44
GvpF-GvpK	GvpK-Lg	GvpF-Sm	-0.54	-1.27
GvpF-GvpK	GvpK-Lg	Sm-GvpF	-0.9	0.06
GvpF-GvpK	Lg-GvpK	GvpF-Sm	-5.47	1.13
GvpF-GvpK	Lg-GvpK	Sm-GvpF	-0.56	-2.74
GvpF-GvpJ	GvpF-Lg	GvpJ-Sm
GvpF-GvpJ	GvpF-Lg	Sm-GvpJ
GvpF-GvpJ	Lg-GvpF	GvpJ-Sm	-0.07	0.13
GvpF-GvpJ	Lg-GvpF	Sm-GvpJ	-4.85	-0.45
GvpF-GvpJ	GvpJ-Lg	GvpF-Sm	-0.98	4.44
GvpF-GvpJ	GvpJ-Lg	Sm-GvpF
GvpF-GvpJ	Lg-GvpJ	GvpF-Sm	-3.5	7.78	31.25	0.29	4.01671
GvpF-GvpJ	Lg-GvpJ	Sm-GvpF
GvpF-GvpT	GvpF-Lg	GvpT-Sm	-0.99	-0.99
GvpF-GvpT	GvpF-Lg	Sm-GvpT	-2.47	-20.89
GvpF-GvpT	Lg-GvpF	GvpT-Sm	-2.54	-0.6
GvpF-GvpT	Lg-GvpF	Sm-GvpT	-4.68	-0.45
GvpF-GvpT	GvpT-Lg	GvpF-Sm	-0.03	-0.03	-11.68	-9.73	324.333
GvpF-GvpT	GvpT-Lg	Sm-GvpF	-0.97	-0.64
GvpF-GvpT	Lg-GvpT	GvpF-Sm	-0.97	-0.64
GvpF-GvpT	Lg-GvpT	Sm-GvpF	-0.54	-1.12
GvpF-GvpU	GvpF-Lg	GvpU-Sm	-1.01	-1.37
GvpF-GvpU	GvpF-Lg	Sm-GvpU	-2.4	-20.9
GvpF-GvpU	Lg-GvpF	GvpU-Sm	-0.32	-0.2
GvpF-GvpU	Lg-GvpF	Sm-GvpU	-4.84	-0.46
GvpF-GvpU	GvpU-Lg	GvpF-Sm	-0.03	-0.02
GvpF-GvpU	GvpU-Lg	Sm-GvpF	-2.48	-20.96
GvpF-GvpU	Lg-GvpU	GvpF-Sm	-0.98	-0.44
GvpF-GvpU	Lg-GvpU	Sm-GvpF	-3.96	2.33
GvpG-GvpL	GvpG-Lg	GvpL-Sm	-0.25	0.13
GvpG-GvpL	GvpG-Lg	Sm-GvpL	-2.49	-20.96
GvpG-GvpL	Lg-GvpG	GvpL-Sm	0.64	0.15
GvpG-GvpL	Lg-GvpG	Sm-GvpL	-4.72	-0.46
GvpG-GvpL	GvpL-Lg	GvpG-Sm	-1.53	0.27
GvpG-GvpL	GvpL-Lg	Sm-GvpG	-3.13	-2.89
GvpG-GvpL	Lg-GvpL	GvpG-Sm	-0.01	0.16
GvpG-GvpL	Lg-GvpL	Sm-GvpG	3.29	0.46
GvpG-GvpS	GvpG-Lg	GvpS-Sm	-2.2	0.95
GvpG-GvpS	GvpG-Lg	Sm-GvpS	0.22	-0.58
GvpG-GvpS	Lg-GvpG	GvpS-Sm	-0.53	0.03
GvpG-GvpS	Lg-GvpG	Sm-GvpS	-3.06	-3.19
GvpG-GvpS	GvpS-Lg	GvpG-Sm	0.85	0.64
GvpG-GvpS	GvpS-Lg	Sm-GvpG	4.33	20.85	125.49	1.48	6.01871
GvpG-GvpS	Lg-GvpS	GvpG-Sm
GvpG-GvpS	Lg-GvpS	Sm-GvpG
GvpG-GvpK	GvpG-Lg	GvpK-Sm	-0.25	0
GvpG-GvpK	GvpG-Lg	Sm-GvpK	-3.09	-3.23
GvpG-GvpK	Lg-GvpG	GvpK-Sm	-1.16	-0.04
GvpG-GvpK	Lg-GvpG	Sm-GvpK	-4.86	-0.46
GvpG-GvpK	GvpK-Lg	GvpG-Sm	4.79	-1.41
GvpG-GvpK	GvpK-Lg	Sm-GvpG	16.75	134.88	54.59	-5.75	0.40473
GvpG-GvpK	Lg-GvpK	GvpG-Sm
GvpG-GvpK	Lg-GvpK	Sm-GvpG
GvpG-GvpJ	GvpG-Lg	GvpJ-Sm	5.88	-4.88	65.15	0.77	11.0799
GvpG-GvpJ	GvpG-Lg	Sm-GvpJ	-1.11	0.15
GvpG-GvpJ	Lg-GvpG	GvpJ-Sm
GvpG-GvpJ	Lg-GvpG	Sm-GvpJ	-0.2	-0.81
GvpG-GvpJ	GvpJ-Lg	GvpG-Sm	-3.05	0.23
GvpG-GvpJ	GvpJ-Lg	Sm-GvpG
GvpG-GvpJ	Lg-GvpJ	GvpG-Sm	-0.03	-0.03
GvpG-GvpJ	Lg-GvpJ	Sm-GvpG
GvpG-GvpT	GvpG-Lg	GvpT-Sm	-1.56	-0.86
GvpG-GvpT	GvpG-Lg	Sm-GvpT	-0.58	-0.03
GvpG-GvpT	Lg-GvpG	GvpT-Sm	-3.02	-5.8
GvpG-GvpT	Lg-GvpG	Sm-GvpT	-4.74	-0.41
GvpG-GvpT	GvpT-Lg	GvpG-Sm	-0.02	-0.02
GvpG-GvpT	GvpT-Lg	Sm-GvpG	-0.89	-0.63
GvpG-GvpT	Lg-GvpT	GvpG-Sm	0.31	-0.18
GvpG-GvpT	Lg-GvpT	Sm-GvpG	24.08	-2.12	10.61	-9.22	0.440615
GvpG-GvpU	GvpG-Lg	GvpU-Sm	-0.98	-0.64
GvpG-GvpU	GvpG-Lg	Sm-GvpU	-1.24	-0.02
GvpG-GvpU	Lg-GvpG	GvpU-Sm	-1.03	-1.41
GvpG-GvpU	Lg-GvpG	Sm-GvpU	-4.83	-0.45
GvpG-GvpU	GvpU-Lg	GvpG-Sm	-2.82	-0.28
GvpG-GvpU	GvpU-Lg	Sm-GvpG	-2.49	-20.97
GvpG-GvpU	Lg-GvpU	GvpG-Sm	0.03	0.12	45.33	-2.25	377.75
GvpG-GvpU	Lg-GvpU	Sm-GvpG	-0.97	-0.64
GvpL-GvpS	GvpL-Lg	GvpS-Sm	-2.15	1.1
GvpL-GvpS	GvpL-Lg	Sm-GvpS	-1.92	-3.13
GvpL-GvpS	Lg-GvpL	GvpS-Sm	1.35	-0.42
GvpL-GvpS	Lg-GvpL	Sm-GvpS	-0.89	-0.04
GvpL-GvpS	GvpS-Lg	GvpL-Sm	-2.55	-3.19
GvpL-GvpS	GvpS-Lg	Sm-GvpL	-1.63	-20.07
GvpL-GvpS	Lg-GvpS	GvpL-Sm	0.54	5.47
GvpL-GvpS	Lg-GvpS	Sm-GvpL	-4.54	-0.14
GvpL-GvpK	GvpL-Lg	GvpK-Sm	-1.51	1.03
GvpL-GvpK	GvpL-Lg	Sm-GvpK	1.81	0.18
GvpL-GvpK	Lg-GvpL	GvpK-Sm
GvpL-GvpK	Lg-GvpL	Sm-GvpK
GvpL-GvpK	GvpK-Lg	GvpL-Sm	22.41	0.64	51.86	-1.45	2.31415
GvpL-GvpK	GvpK-Lg	Sm-GvpL
GvpL-GvpK	Lg-GvpK	GvpL-Sm	21.51	0.13
GvpL-GvpK	Lg-GvpK	Sm-GvpL
GvpL-GvpJ	GvpL-Lg	GvpJ-Sm	44.9	4.34	13.72	2.13	0.305568
GvpL-GvpJ	GvpL-Lg	Sm-GvpJ
GvpL-GvpJ	Lg-GvpL	GvpJ-Sm
GvpL-GvpJ	Lg-GvpL	Sm-GvpJ
GvpL-GvpJ	GvpJ-Lg	GvpL-Sm
GvpL-GvpJ	GvpJ-Lg	Sm-GvpL
GvpL-GvpJ	Lg-GvpJ	GvpL-Sm
GvpL-GvpJ	Lg-GvpJ	Sm-GvpL
GvpL-GvpT	GvpL-Lg	GvpT-Sm	-1.72	-1.03
GvpL-GvpT	GvpL-Lg	Sm-GvpT	-0.82	-1.33
GvpL-GvpT	Lg-GvpL	GvpT-Sm	-3.05	-5.79
GvpL-GvpT	Lg-GvpL	Sm-GvpT	-1.2	-0.02	-8.38	-9.56	419
GvpL-GvpT	GvpT-Lg	GvpL-Sm	-3.13	-5.91
GvpL-GvpT	GvpT-Lg	Sm-GvpL	-2.47	-20.89
GvpL-GvpT	Lg-GvpT	GvpL-Sm	-4.21	-0.06
GvpL-GvpT	Lg-GvpT	Sm-GvpL	-4.57	-0.13
GvpL-GvpU	GvpL-Lg	GvpU-Sm	-1.23	-0.04
GvpL-GvpU	GvpL-Lg	Sm-GvpU
GvpL-GvpU	Lg-GvpL	GvpU-Sm
GvpL-GvpU	Lg-GvpL	Sm-GvpU
GvpL-GvpU	GvpU-Lg	GvpL-Sm	55.27	-3.28	-59.08	-0.37	-0.00669441
GvpL-GvpU	GvpU-Lg	Sm-GvpL
GvpL-GvpU	Lg-GvpU	GvpL-Sm
GvpL-GvpU	Lg-GvpU	Sm-GvpL
GvpS-GvpK	GvpS-Lg	GvpK-Sm	5.08	1.36	0.52	0.47	0.102362
GvpS-GvpK	GvpS-Lg	Sm-GvpK
GvpS-GvpK	Lg-GvpS	GvpK-Sm
GvpS-GvpK	Lg-GvpS	Sm-GvpK
GvpS-GvpK	GvpK-Lg	GvpS-Sm
GvpS-GvpK	GvpK-Lg	Sm-GvpS
GvpS-GvpK	Lg-GvpK	GvpS-Sm
GvpS-GvpK	Lg-GvpK	Sm-GvpS
GvpS-GvpJ	GvpS-Lg	GvpJ-Sm	5.54	2.48
GvpS-GvpJ	GvpS-Lg	Sm-GvpJ
GvpS-GvpJ	Lg-GvpS	GvpJ-Sm
GvpS-GvpJ	Lg-GvpS	Sm-GvpJ	0.04	9.38	-117.9	-0.7	-0.0746269
GvpS-GvpJ	GvpJ-Lg	GvpS-Sm	1.06	2.66
GvpS-GvpJ	GvpJ-Lg	Sm-GvpS
GvpS-GvpJ	Lg-GvpJ	GvpS-Sm
GvpS-GvpJ	Lg-GvpJ	Sm-GvpS	0.66	6.51
GvpS-GvpT	GvpS-Lg	GvpT-Sm	-1.51	-0.83
GvpS-GvpT	GvpS-Lg	Sm-GvpT	0.12	0.14	-2.16	-9.42	-15.4286
GvpS-GvpT	Lg-GvpS	GvpT-Sm	-0.44	-3.35
GvpS-GvpT	Lg-GvpS	Sm-GvpT	-0.11	-0.52
GvpS-GvpT	GvpT-Lg	GvpS-Sm	-1.12	-1
GvpS-GvpT	GvpT-Lg	Sm-GvpS	-1.1	-1
GvpS-GvpT	Lg-GvpT	GvpS-Sm	-0.97	-0.89
GvpS-GvpT	Lg-GvpT	Sm-GvpS	0.14	-0.85
GvpS-GvpU	GvpS-Lg	GvpU-Sm	-0.17	-0.21
GvpS-GvpU	GvpS-Lg	Sm-GvpU	-0.46	-3.59
GvpS-GvpU	Lg-GvpS	GvpU-Sm	-0.99	0.34
GvpS-GvpU	Lg-GvpS	Sm-GvpU	-0.17	-0.8
GvpS-GvpU	GvpU-Lg	GvpS-Sm	-1.59	1.47	2.42	-1.54	1.64626
GvpS-GvpU	GvpU-Lg	Sm-GvpS	-0.73	-0.98
GvpS-GvpU	Lg-GvpU	GvpS-Sm	-0.5	-3.41
GvpS-GvpU	Lg-GvpU	Sm-GvpS	0.14	-0.75
GvpK-GvpJ	GvpK-Lg	GvpJ-Sm
GvpK-GvpJ	GvpK-Lg	Sm-GvpJ	0.03	-0.69
GvpK-GvpJ	Lg-GvpK	GvpJ-Sm	5.6	1.48	73.75	1.21	13.1696
GvpK-GvpJ	Lg-GvpK	Sm-GvpJ	-0.09	-0.76
GvpK-GvpJ	GvpJ-Lg	GvpK-Sm	-4.41	-0.26
GvpK-GvpJ	GvpJ-Lg	Sm-GvpK	-1.08	-0.02
GvpK-GvpJ	Lg-GvpJ	GvpK-Sm
GvpK-GvpJ	Lg-GvpJ	Sm-GvpK	-0.18	-0.77
GvpK-GvpT	GvpK-Lg	GvpT-Sm	-1.55	-0.53
GvpK-GvpT	GvpK-Lg	Sm-GvpT	-0.17	0.35
GvpK-GvpT	Lg-GvpK	GvpT-Sm	0.12	-3.44
GvpK-GvpT	Lg-GvpK	Sm-GvpT	-0.06	1.03	-10.68	-9.65	-9.36893
GvpK-GvpT	GvpT-Lg	GvpK-Sm	-1.02	-1.47
GvpK-GvpT	GvpT-Lg	Sm-GvpK	-0.58	-3.6
GvpK-GvpT	Lg-GvpT	GvpK-Sm	-2	-4.56
GvpK-GvpT	Lg-GvpT	Sm-GvpK	-4.43	-0.14
GvpK-GvpU	GvpK-Lg	GvpU-Sm	-0.99	-0.82
GvpK-GvpU	GvpK-Lg	Sm-GvpU	-1.02	-0.94
GvpK-GvpU	Lg-GvpK	GvpU-Sm	-1.15	0.03
GvpK-GvpU	Lg-GvpK	Sm-GvpU	-0.2	-0.81
GvpK-GvpU	GvpU-Lg	GvpK-Sm	-2.44	-20.47
GvpK-GvpU	GvpU-Lg	Sm-GvpK	-11.75	-9.67
GvpK-GvpU	Lg-GvpU	GvpK-Sm	-2.45	2.94
GvpK-GvpU	Lg-GvpU	Sm-GvpK	-0.19	-0.82
GvpJ-GvpT	GvpJ-Lg	GvpT-Sm	-0.61	-5.22
GvpJ-GvpT	GvpJ-Lg	Sm-GvpT	0.19	0.32
GvpJ-GvpT	Lg-GvpJ	GvpT-Sm	-0.49	-0.34
GvpJ-GvpT	Lg-GvpJ	Sm-GvpT	0.18	3.16
GvpJ-GvpT	GvpT-Lg	GvpJ-Sm	-2.85	-5.9
GvpJ-GvpT	GvpT-Lg	Sm-GvpJ	-0.54	-3.53
GvpJ-GvpT	Lg-GvpT	GvpJ-Sm	2.07	41.21	-83.79	0.39	0.00946372
GvpJ-GvpT	Lg-GvpT	Sm-GvpJ
GvpJ-GvpU	GvpJ-Lg	GvpU-Sm
GvpJ-GvpU	GvpJ-Lg	Sm-GvpU
GvpJ-GvpU	Lg-GvpJ	GvpU-Sm
GvpJ-GvpU	Lg-GvpJ	Sm-GvpU	1.89	1.77
GvpJ-GvpU	GvpU-Lg	GvpJ-Sm	-1.04	-0.32
GvpJ-GvpU	GvpU-Lg	Sm-GvpJ
GvpJ-GvpU	Lg-GvpU	GvpJ-Sm	16.45	3	-30.19	2.62	0.159271
GvpJ-GvpU	Lg-GvpU	Sm-GvpJ
GvpT-GvpU	GvpT-Lg	GvpU-Sm	-0.99	-0.65
GvpT-GvpU	GvpT-Lg	Sm-GvpU	-2.49	-20.97
GvpT-GvpU	Lg-GvpT	GvpU-Sm	-11.65	-9.47
GvpT-GvpU	Lg-GvpT	Sm-GvpU	-3.72	-0.13
GvpT-GvpU	GvpU-Lg	GvpT-Sm	-1.78	-0.54
GvpT-GvpU	GvpU-Lg	Sm-GvpT	-2.53	-5.89
GvpT-GvpU	Lg-GvpU	GvpT-Sm	-0.5	-3.56
GvpT-GvpU	Lg-GvpU	Sm-GvpT	-2.49	-20.96
GvpB-GvpB	GvpB-Lg	GvpB-Sm	2.85	19.41	32.27	13.41	1.66255
GvpB-GvpB	GvpB-Lg	Sm-GvpB	0.61	0.09	10.18	5.21	16.6885
GvpB-GvpB	Lg-GvpB	GvpB-Sm	22.06	11.72	118.82	68.98	5.38622
GvpB-GvpB	Lg-GvpB	Sm-GvpB	-0.25	-0.07	2.42	0.27	-34.5714
GvpR-GvpR	GvpR-Lg	GvpR-Sm	27.38	39.83	25.25	13.57	0.633944
GvpR-GvpR	GvpR-Lg	Sm-GvpR
GvpR-GvpR	Lg-GvpR	GvpR-Sm
GvpR-GvpR	Lg-GvpR	Sm-GvpR
GvpN-GvpN	GvpN-Lg	GvpN-Sm	18.23	19.94	13.8	1.05	0.692076
GvpN-GvpN	GvpN-Lg	Sm-GvpN
GvpN-GvpN	Lg-GvpN	GvpN-Sm
GvpN-GvpN	Lg-GvpN	Sm-GvpN
GvpF-GvpF	GvpF-Lg	GvpF-Sm	-1.02	0.02	3.54	-0.02	177
GvpF-GvpF	GvpF-Lg	Sm-GvpF	-2.4	-12.31	0.53	0.03	-0.220833
GvpF-GvpF	Lg-GvpF	GvpF-Sm	0.49	1.95	-0.81	-8.3	-0.415385
GvpF-GvpF	Lg-GvpF	Sm-GvpF	-0.28	0.12
GvpG-GvpG	GvpG-Lg	GvpG-Sm	-1.94	-0.42
GvpG-GvpG	GvpG-Lg	Sm-GvpG	-2.98	-2.8
GvpG-GvpG	Lg-GvpG	GvpG-Sm	0.15	-2.86	2.25	-6.07	15
GvpG-GvpG	Lg-GvpG	Sm-GvpG	-0.02	-0.8
GvpL-GvpL	GvpL-Lg	GvpL-Sm	-2.2	0.51	40.69	-4.59	79.7843
GvpL-GvpL	GvpL-Lg	Sm-GvpL	-2.48	-20.97
GvpL-GvpL	Lg-GvpL	GvpL-Sm	0.39	0.23
GvpL-GvpL	Lg-GvpL	Sm-GvpL	-4.85	-0.15
GvpS-GvpS	GvpS-Lg	GvpS-Sm	1.31	-0.2	7.28	-6.92	5.55725
GvpS-GvpS	GvpS-Lg	Sm-GvpS	0.16	-0.94
GvpS-GvpS	Lg-GvpS	GvpS-Sm	0.98	1.17
GvpS-GvpS	Lg-GvpS	Sm-GvpS	-0.09	0.09
GvpK-GvpK	GvpK-Lg	GvpK-Sm	-2.53	-0.51
GvpK-GvpK	GvpK-Lg	Sm-GvpK	-0.53	0.01
GvpK-GvpK	Lg-GvpK	GvpK-Sm	5.29	-0.09	80.43	59.6	15.2042
GvpK-GvpK	Lg-GvpK	Sm-GvpK	0.05	-0.76
GvpJ-GvpJ	GvpJ-Lg	GvpJ-Sm	74.94	14.79	160.05	12.39	2.13571
GvpJ-GvpJ	GvpJ-Lg	Sm-GvpJ
GvpJ-GvpJ	Lg-GvpJ	GvpJ-Sm
GvpJ-GvpJ	Lg-GvpJ	Sm-GvpJ
GvpT-GvpT	GvpT-Lg	GvpT-Sm	-3.07	-5.89
GvpT-GvpT	GvpT-Lg	Sm-GvpT	-3.2	-3.32
GvpT-GvpT	Lg-GvpT	GvpT-Sm	-2.48	11.67	-130.63	-0.51	-0.0437018
GvpT-GvpT	Lg-GvpT	Sm-GvpT	-5.14	-0.4
GvpU-GvpU	GvpU-Lg	GvpU-Sm	31.08	6.41	10.21	0.41	0.328507
GvpU-GvpU	GvpU-Lg	Sm-GvpU
GvpU-GvpU	Lg-GvpU	GvpU-Sm
GvpU-GvpU	Lg-GvpU	Sm-GvpU

### Sheet: 4 - Triple Deletions
Interaction	Large Bit	Small Bit	GvpB Absent		GvpR Absent		GvpN Absent		GvpF Absent		GvpG Absent		GvpL Absent		GvpS Absent		GvpK Absent		GvpJ Absent		GvpT Absent		GvpU Absent
			t4	t24	t4	t24	t4	t24	t4	t24	t4	t24	t4	t24	t4	t24	t4	t24	t4	t24	t4	t24	t4	t24
GvpB-GvpR	Lg-GvpB	Sm-GvpR									0.88	-0.22	-2.98	0.95	-2.89	2.41
GvpB-GvpF	Lg-GvpF	GvpB-Sm									48.34	3.04
GvpB-GvpG	GvpG-Lg	GvpB-Sm			2.95	0.55			4.7	1.87
GvpB-GvpL	GvpL-Lg	GvpB-Sm			8.17	2.9									-2.26	0.28	-0.42	0.07	4.19	0.17
GvpB-GvpS	GvpS-Lg	GvpB-Sm			-0.47	0.44							-0.38	0.07			5.12	1.98					7.25	2.03
GvpB-GvpK	GvpK-Lg	GvpB-Sm											5.88	1.41	9.84	1.09
GvpB-GvpJ	GvpJ-Lg	GvpB-Sm			7.53	15.63
GvpB-GvpU	GvpU-Lg	GvpB-Sm													1.66	0.93
GvpR-GvpN	GvpN-Lg	Sm-GvpR													1.2	5.27
GvpR-GvpG	GvpG-Lg	GvpR-Sm	-3.53	-0.15
GvpR-GvpL	GvpL-Lg	GvpR-Sm	-2.31	-0.04											0.97	-0.58			3.2	0.23
GvpR-GvpS	GvpS-Lg	GvpR-Sm	-3.43	-0.04			0.12	0.07					0.93	2.22
GvpR-GvpJ	GvpJ-Lg	GvpR-Sm											0.93	-0.57
GvpN-GvpS	GvpN-Lg	GvpS-Sm			13.5	19.88
GvpF-GvpG	Lg-GvpF	GvpG-Sm	44.34	6.45
GvpL-GvpS	GvpL-Lg	GvpS-Sm	-3.67	-0.16	1.69	2.29											2.49	0.35	4.89	0.35
GvpL-GvpK	GvpL-Lg	GvpK-Sm	13.07	0.14											1.46	0.1
GvpL-GvpJ	GvpL-Lg	GvpJ-Sm	2.39	0.04	13.33	1.12
GvpS-GvpK	GvpS-Lg	GvpK-Sm	0.78	0.67									0.55	-0.33
GvpS-GvpJ	Lg-GvpS	Sm-GvpJ											-0.28	-0.58
GvpS-GvpU	GvpU-Lg	GvpS-Sm	-0.35	-0.46

### Sheet: 5 - ALL Summarized
Interaction	With Operon		Without Operon		GvpB Absent		GvpR Absent		GvpN Absent		GvpF Absent		GvpG Absent		GvpL Absent		GvpS Absent		GvpK Absent		GvpJ Absent		GvpT Absent		GvpU Absent
	t4	t24	t4	t24	t4	t24	t4	t24	t4	t24	t4	t24	t4	t24	t4	t24	t4	t24	t4	t24	t4	t24	t4	t24	t4	t24
GvpB-GvpB	22.06	19.41	118.82	68.98
GvpB-GvpR	1.94	6.79	2.16	0.83									0.88	-0.22	-2.98	0.95	-2.89	2.41
GvpB-GvpN	0.86	0.61	24.59	15.24
GvpB-GvpF	1.67	2.4	20.61	2.09									48.34	3.04
GvpB-GvpG	39.95	97.57	16.34	6.09			2.95	0.55			4.7	1.87
GvpB-GvpL	1.77	28.93	16.52	2.43			8.17	2.9									-2.26	0.28	-0.42	0.07	4.19	0.17
GvpB-GvpS	0.82	5.65	35.49	2.18			-0.47	0.44							-0.38	0.07			5.12	1.98					7.25	2.03
GvpB-GvpK	0.86	3.05	28.34	5.09											5.88	1.41	9.84	1.09
GvpB-GvpJ	2.4	16.38	294.15	48.23			7.53	15.63
GvpB-GvpT	0.11	0.43
GvpB-GvpU	0.02	0.85	9.97	4.01													1.66	0.93
GvpR-GvpR	27.38	39.83	25.25	13.57
GvpR-GvpN	2.47	6.23	0.3	0.09													1.2	5.27
GvpR-GvpF	-0.01	0.36	-0.01	0.36
GvpR-GvpG	-0.98	8.96	1.09	0.41	-3.53	-0.15
GvpR-GvpL	13.66	9.49	1.8	0.63	-2.31	-0.04											0.97	-0.58			3.2	0.23
GvpR-GvpS	0.66	2.19	14.35	-2.32	-3.43	-0.04			0.12	0.07					0.93	2.22
GvpR-GvpK	0.75	2.88	7.15	-1.71
GvpR-GvpJ	6.61	10.86	1.67	0.64											0.93	-0.57
GvpR-GvpT	0.04	-0.02
GvpR-GvpU	0.25	-0.01	26.4	-6.42
GvpN-GvpN	18.23	19.94	13.8	1.05
GvpN-GvpF	1.01	6.4	-134.11	-0.74
GvpN-GvpG	1.82	3.7	-67.56	-0.55
GvpN-GvpL	0.59	4.33
GvpN-GvpS	69.42	44.41	0.9	0.24			13.5	19.88
GvpN-GvpK	11.69	1.3	27.69	-0.46
GvpN-GvpJ	6.87	1.83	-26.34	4.76
GvpN-GvpT	0.87	4.18	-135.53	-0.74
GvpN-GvpU	-0.41	3.74
GvpF-GvpF	0.49	1.95	3.54	0.03
GvpF-GvpG	5.78	0.45			44.34	6.45
GvpF-GvpL	-0.17	0.2	16.22	-7.71
GvpF-GvpS	0.19	14.3	7.55	25.86
GvpF-GvpK	3.08	1.13	-114.49	0.65
GvpF-GvpJ	-0.07	7.78	31.25	0.29
GvpF-GvpT	-0.03	-0.03	-11.68	-9.73
GvpF-GvpU	-0.03	2.33
GvpG-GvpG	0.15	-0.42	2.25	-6.07
GvpG-GvpL	3.29	0.46
GvpG-GvpS	4.33	20.85	125.49	1.48
GvpG-GvpK	16.75	134.88	54.59	-5.75
GvpG-GvpJ	5.88	0.23	65.15	0.77
GvpG-GvpT	24.08	-0.02	10.61	-9.22
GvpG-GvpU	0.03	0.12	45.33	-2.25
GvpL-GvpL	0.39	0.51	40.69	-4.59
GvpL-GvpS	1.35	5.47			-3.67	-0.16	1.69	2.29											2.49	0.35	4.89	0.35
GvpL-GvpK	22.41	1.03	51.86	-1.45	13.07	0.14											1.46	0.1
GvpL-GvpJ	44.9	4.34	13.72	2.13	2.39	0.04	13.33	1.12
GvpL-GvpT	-0.82	-0.02	-8.38	-9.56
GvpL-GvpU	55.27	-0.04	-59.08	-0.37
GvpS-GvpS	1.31	1.17	7.28	-6.92
GvpS-GvpK	5.08	1.36	0.52	0.47	0.78	0.67									0.55	-0.33
GvpS-GvpJ	5.54	9.38	-117.9	-0.7											-0.28	-0.58
GvpS-GvpT	0.14	0.14	-2.16	-9.42
GvpS-GvpU	0.14	1.47	2.42	-1.54	-0.35	-0.46
GvpK-GvpK	5.29	0.01	80.43	59.6
GvpK-GvpJ	5.6	1.48	96.77	12.52
GvpK-GvpT	0.12	1.03	-10.68	-9.65
GvpK-GvpU	-0.19	2.94
GvpJ-GvpJ	74.94	14.79	160.05	12.39
GvpJ-GvpT	2.07	41.21	-83.79	0.39
GvpJ-GvpU	16.45	3	-30.19	2.62
GvpT-GvpT	-2.48	11.67
GvpT-GvpU	-0.5	-0.13
GvpU-GvpU	31.08	6.41	10.21	0.41

### Sheet: 6 - ALL
Interaction	Large Bit	Small Bit	With Operon		Without Operon		GvpB Absent		GvpR Absent		GvpN Absent		GvpF Absent		GvpG Absent		GvpL Absent		GvpS Absent		GvpK Absent		GvpJ Absent		GvpT Absent		GvpU Absent
			t4	t24	t4	t24	t4	t24	t4	t24	t4	t24	t4	t24	t4	t24	t4	t24	t4	t24	t4	t24	t4	t24	t4	t24	t4	t24
GvpB-GvpR	GvpB-Lg	GvpR-Sm
GvpB-GvpR	GvpB-Lg	Sm-GvpR
GvpB-GvpR	Lg-GvpB	GvpR-Sm	1.94	0.6	2.16	0.83
GvpB-GvpR	Lg-GvpB	Sm-GvpR	-12.55	6.79	-94.61	-0.42									0.88	-0.22	-2.98	0.95	-2.89	2.41
GvpB-GvpR	GvpR-Lg	GvpB-Sm	0.27	1.14
GvpB-GvpR	GvpR-Lg	Sm-GvpB
GvpB-GvpR	Lg-GvpR	GvpB-Sm
GvpB-GvpR	Lg-GvpR	Sm-GvpB	-13.63	-1.53
GvpB-GvpN	GvpB-Lg	GvpN-Sm	-7.37	0.42
GvpB-GvpN	GvpB-Lg	Sm-GvpN	-7.06	-1.16
GvpB-GvpN	Lg-GvpB	GvpN-Sm	0.07	0.44
GvpB-GvpN	Lg-GvpB	Sm-GvpN	-11.82	-1.46
GvpB-GvpN	GvpN-Lg	GvpB-Sm	0.86	0.61	24.59	15.24
GvpB-GvpN	GvpN-Lg	Sm-GvpB	-8.4	-1.18
GvpB-GvpN	Lg-GvpN	GvpB-Sm	-1.71	-0.38
GvpB-GvpN	Lg-GvpN	Sm-GvpB	-14.11	-1.53
GvpB-GvpF	GvpB-Lg	GvpF-Sm	-6.98	-0.38
GvpB-GvpF	GvpB-Lg	Sm-GvpF	-8.19	-1.16
GvpB-GvpF	Lg-GvpB	GvpF-Sm	0.17	0.47
GvpB-GvpF	Lg-GvpB	Sm-GvpF	-12	-1.51
GvpB-GvpF	GvpF-Lg	GvpB-Sm	1.67	2.4	5.01	0.53
GvpB-GvpF	GvpF-Lg	Sm-GvpB	-2.42	-20.8	1.61	0.21
GvpB-GvpF	Lg-GvpF	GvpB-Sm	0.93	1.87	18.36	2.46									48.34	3.04
GvpB-GvpF	Lg-GvpF	Sm-GvpB	0.23	-0.08	20.61	2.09
GvpB-GvpG	GvpB-Lg	GvpG-Sm
GvpB-GvpG	GvpB-Lg	Sm-GvpG
GvpB-GvpG	Lg-GvpB	GvpG-Sm	1.9	3.26
GvpB-GvpG	Lg-GvpB	Sm-GvpG
GvpB-GvpG	GvpG-Lg	GvpB-Sm	39.95	97.57	16.34	6.09			2.95	0.55			4.7	1.87
GvpB-GvpG	GvpG-Lg	Sm-GvpB
GvpB-GvpG	Lg-GvpG	GvpB-Sm
GvpB-GvpG	Lg-GvpG	Sm-GvpB
GvpB-GvpL	GvpB-Lg	GvpL-Sm
GvpB-GvpL	GvpB-Lg	Sm-GvpL
GvpB-GvpL	Lg-GvpB	GvpL-Sm	1.77	11.11
GvpB-GvpL	Lg-GvpB	Sm-GvpL
GvpB-GvpL	GvpL-Lg	GvpB-Sm	-1.59	28.93	16.52	2.43			8.17	2.9									-2.26	0.28	-0.42	0.07	4.19	0.17
GvpB-GvpL	GvpL-Lg	Sm-GvpB
GvpB-GvpL	Lg-GvpL	GvpB-Sm
GvpB-GvpL	Lg-GvpL	Sm-GvpB
GvpB-GvpS	GvpB-Lg	GvpS-Sm
GvpB-GvpS	GvpB-Lg	Sm-GvpS
GvpB-GvpS	Lg-GvpB	GvpS-Sm	0.4	0.81
GvpB-GvpS	Lg-GvpB	Sm-GvpS
GvpB-GvpS	GvpS-Lg	GvpB-Sm	0.82	5.65	35.49	2.18			-0.47	0.44							-0.38	0.07			5.12	1.98					7.25	2.03
GvpB-GvpS	GvpS-Lg	Sm-GvpB
GvpB-GvpS	Lg-GvpS	GvpB-Sm
GvpB-GvpS	Lg-GvpS	Sm-GvpB
GvpB-GvpK	GvpB-Lg	GvpK-Sm	-4.65	0.58
GvpB-GvpK	GvpB-Lg	Sm-GvpK	-8.49	-1.18
GvpB-GvpK	Lg-GvpB	GvpK-Sm	0.18	1.6
GvpB-GvpK	Lg-GvpB	Sm-GvpK	-11.02	-1.52
GvpB-GvpK	GvpK-Lg	GvpB-Sm	0.83	1.24	28.34	5.09											5.88	1.41	9.84	1.09
GvpB-GvpK	GvpK-Lg	Sm-GvpB	-12.94	-1.53
GvpB-GvpK	Lg-GvpK	GvpB-Sm	0.86	3.05
GvpB-GvpK	Lg-GvpK	Sm-GvpB	-8.45	-1.16
GvpB-GvpJ	GvpB-Lg	GvpJ-Sm
GvpB-GvpJ	GvpB-Lg	Sm-GvpJ
GvpB-GvpJ	Lg-GvpB	GvpJ-Sm	0.22	3.45
GvpB-GvpJ	Lg-GvpB	Sm-GvpJ
GvpB-GvpJ	GvpJ-Lg	GvpB-Sm	2.4	16.38	294.15	48.23			7.53	15.63
GvpB-GvpJ	GvpJ-Lg	Sm-GvpB
GvpB-GvpJ	Lg-GvpJ	GvpB-Sm
GvpB-GvpJ	Lg-GvpJ	Sm-GvpB
GvpB-GvpT	GvpB-Lg	GvpT-Sm	-6.01	-0.95
GvpB-GvpT	GvpB-Lg	Sm-GvpT	-0.53	-1.26
GvpB-GvpT	Lg-GvpB	GvpT-Sm	0.02	0.03
GvpB-GvpT	Lg-GvpB	Sm-GvpT	-12.36	-1.49
GvpB-GvpT	GvpT-Lg	GvpB-Sm	-0.01	0.06
GvpB-GvpT	GvpT-Lg	Sm-GvpB	0.11	0.43
GvpB-GvpT	Lg-GvpT	GvpB-Sm	-0.08	0.12
GvpB-GvpT	Lg-GvpT	Sm-GvpB	-2.49	-20.97
GvpB-GvpU	GvpB-Lg	GvpU-Sm	-8.77	-1.18
GvpB-GvpU	GvpB-Lg	Sm-GvpU	-0.4	-1.26
GvpB-GvpU	Lg-GvpB	GvpU-Sm	0.02	0.08
GvpB-GvpU	Lg-GvpB	Sm-GvpU	-0.17	-0.81
GvpB-GvpU	GvpU-Lg	GvpB-Sm	-0.01	0.85	9.97	4.01													1.66	0.93
GvpB-GvpU	GvpU-Lg	Sm-GvpB	-8.71	-1.19
GvpB-GvpU	Lg-GvpU	GvpB-Sm	-7.66	-0.42
GvpB-GvpU	Lg-GvpU	Sm-GvpB	-14.04	-1.54
GvpR-GvpN	GvpR-Lg	GvpN-Sm	-0.05	-0.27
GvpR-GvpN	GvpR-Lg	Sm-GvpN
GvpR-GvpN	Lg-GvpR	GvpN-Sm
GvpR-GvpN	Lg-GvpR	Sm-GvpN
GvpR-GvpN	GvpN-Lg	GvpR-Sm
GvpR-GvpN	GvpN-Lg	Sm-GvpR	2.47	6.23	0.3	0.09													1.2	5.27
GvpR-GvpN	Lg-GvpN	GvpR-Sm
GvpR-GvpN	Lg-GvpN	Sm-GvpR
GvpR-GvpF	GvpR-Lg	GvpF-Sm	-0.32	0.36	-0.32	0.36
GvpR-GvpF	GvpR-Lg	Sm-GvpF	-0.01	0.19	-0.01	0.19
GvpR-GvpF	Lg-GvpR	GvpF-Sm	-5.73	-0.5	-5.73	-0.5
GvpR-GvpF	Lg-GvpR	Sm-GvpF
GvpR-GvpF	GvpF-Lg	GvpR-Sm	-0.99	-0.71
GvpR-GvpF	GvpF-Lg	Sm-GvpR	-2.4	-20.83
GvpR-GvpF	Lg-GvpF	GvpR-Sm	-1.75	-1.51
GvpR-GvpF	Lg-GvpF	Sm-GvpR	-9.23	-1.46
GvpR-GvpG	GvpR-Lg	GvpG-Sm	-1.2	1.5
GvpR-GvpG	GvpR-Lg	Sm-GvpG
GvpR-GvpG	Lg-GvpR	GvpG-Sm
GvpR-GvpG	Lg-GvpR	Sm-GvpG
GvpR-GvpG	GvpG-Lg	GvpR-Sm	-0.98	8.96	1.09	0.41	-3.53	-0.15
GvpR-GvpG	GvpG-Lg	Sm-GvpR
GvpR-GvpG	Lg-GvpG	GvpR-Sm
GvpR-GvpG	Lg-GvpG	Sm-GvpR
GvpR-GvpL	GvpR-Lg	GvpL-Sm
GvpR-GvpL	GvpR-Lg	Sm-GvpL
GvpR-GvpL	Lg-GvpR	GvpL-Sm
GvpR-GvpL	Lg-GvpR	Sm-GvpL
GvpR-GvpL	GvpL-Lg	GvpR-Sm	13.66	9.49	1.8	0.63	-2.31	-0.04											0.97	-0.58			3.2	0.23
GvpR-GvpL	GvpL-Lg	Sm-GvpR
GvpR-GvpL	Lg-GvpL	GvpR-Sm
GvpR-GvpL	Lg-GvpL	Sm-GvpR
GvpR-GvpS	GvpR-Lg	GvpS-Sm	-2.69	-2.99
GvpR-GvpS	GvpR-Lg	Sm-GvpS	-5.66	-0.78
GvpR-GvpS	Lg-GvpR	GvpS-Sm	-1.83	1.23
GvpR-GvpS	Lg-GvpR	Sm-GvpS	-10.11	-1.11
GvpR-GvpS	GvpS-Lg	GvpR-Sm	0.42	2.19	14.35	-2.32	-3.43	-0.04			0.12	0.07					0.93	2.22
GvpR-GvpS	GvpS-Lg	Sm-GvpR	-0.62	-0.22
GvpR-GvpS	Lg-GvpS	GvpR-Sm	0.66	0.66
GvpR-GvpS	Lg-GvpS	Sm-GvpR	-4.12	-0.33
GvpR-GvpK	GvpR-Lg	GvpK-Sm	-0.09	-0.56
GvpR-GvpK	GvpR-Lg	Sm-GvpK	-6.14	-0.91
GvpR-GvpK	Lg-GvpR	GvpK-Sm	-2.98	-3.18
GvpR-GvpK	Lg-GvpR	Sm-GvpK	-0.08	-0.75
GvpR-GvpK	GvpK-Lg	GvpR-Sm	0.75	2.37
GvpR-GvpK	GvpK-Lg	Sm-GvpR	-0.03	0.31
GvpR-GvpK	Lg-GvpK	GvpR-Sm	0.29	0.22
GvpR-GvpK	Lg-GvpK	Sm-GvpR	0.55	2.88	7.15	-1.71
GvpR-GvpJ	GvpR-Lg	GvpJ-Sm	-2.52	-2.41
GvpR-GvpJ	GvpR-Lg	Sm-GvpJ
GvpR-GvpJ	Lg-GvpR	GvpJ-Sm
GvpR-GvpJ	Lg-GvpR	Sm-GvpJ
GvpR-GvpJ	GvpJ-Lg	GvpR-Sm	6.61	10.86	1.67	0.64											0.93	-0.57
GvpR-GvpJ	GvpJ-Lg	Sm-GvpR
GvpR-GvpJ	Lg-GvpJ	GvpR-Sm
GvpR-GvpJ	Lg-GvpJ	Sm-GvpR
GvpR-GvpT	GvpR-Lg	GvpT-Sm	-5.92	-0.92
GvpR-GvpT	GvpR-Lg	Sm-GvpT	-0.47	-1.23
GvpR-GvpT	Lg-GvpR	GvpT-Sm	0.04	-5.85
GvpR-GvpT	Lg-GvpR	Sm-GvpT	-12.16	-1.52
GvpR-GvpT	GvpT-Lg	GvpR-Sm	-4.75	-5.63
GvpR-GvpT	GvpT-Lg	Sm-GvpR	-0.03	-0.02
GvpR-GvpT	Lg-GvpT	GvpR-Sm	-0.95	-0.57
GvpR-GvpT	Lg-GvpT	Sm-GvpR	-0.92	-0.61
GvpR-GvpU	GvpR-Lg	GvpU-Sm	-0.43	-1.14
GvpR-GvpU	GvpR-Lg	Sm-GvpU	-1.03	-1.32
GvpR-GvpU	Lg-GvpR	GvpU-Sm	-5.72	-0.6
GvpR-GvpU	Lg-GvpR	Sm-GvpU	-14.03	-1.55
GvpR-GvpU	GvpU-Lg	GvpR-Sm	-4.5	-4.02
GvpR-GvpU	GvpU-Lg	Sm-GvpR	0	-0.01
GvpR-GvpU	Lg-GvpU	GvpR-Sm	0.25	-3.31	26.4	-6.42
GvpR-GvpU	Lg-GvpU	Sm-GvpR	-13.52	-1.45
GvpN-GvpF	GvpN-Lg	GvpF-Sm	1.01	-0.9
GvpN-GvpF	GvpN-Lg	Sm-GvpF	-4.84	-4.76
GvpN-GvpF	Lg-GvpN	GvpF-Sm	-6.1	6.4	-134.11	-0.74
GvpN-GvpF	Lg-GvpN	Sm-GvpF	-6.13	-1.48
GvpN-GvpF	GvpF-Lg	GvpN-Sm
GvpN-GvpF	GvpF-Lg	Sm-GvpN
GvpN-GvpF	Lg-GvpF	GvpN-Sm	-0.18	-0.21
GvpN-GvpF	Lg-GvpF	Sm-GvpN	-4.68	-0.22
GvpN-GvpG	GvpN-Lg	GvpG-Sm	0.39	2.49
GvpN-GvpG	GvpN-Lg	Sm-GvpG	0.25	0.38
GvpN-GvpG	Lg-GvpN	GvpG-Sm	0.92	-0.06
GvpN-GvpG	Lg-GvpN	Sm-GvpG	-14.56	3.7	-67.56	-0.55
GvpN-GvpG	GvpG-Lg	GvpN-Sm	1.82	2.05
GvpN-GvpG	GvpG-Lg	Sm-GvpN	-1.44	-1.62
GvpN-GvpG	Lg-GvpG	GvpN-Sm	0.2	0.53
GvpN-GvpG	Lg-GvpG	Sm-GvpN	-11.95	-1.51
GvpN-GvpL	GvpN-Lg	GvpL-Sm	-2.36	-0.76
GvpN-GvpL	GvpN-Lg	Sm-GvpL	0.59	4.33
GvpN-GvpL	Lg-GvpN	GvpL-Sm	-3.98	2.11
GvpN-GvpL	Lg-GvpN	Sm-GvpL	-2.46	-16.76
GvpN-GvpL	GvpL-Lg	GvpN-Sm	0.37	-0.87
GvpN-GvpL	GvpL-Lg	Sm-GvpN	-3.11	-3
GvpN-GvpL	Lg-GvpL	GvpN-Sm	-2.88	-3.25
GvpN-GvpL	Lg-GvpL	Sm-GvpN	-11.82	-6.94
GvpN-GvpS	GvpN-Lg	GvpS-Sm	69.42	44.41	0.9	0.24			13.5	19.88
GvpN-GvpS	GvpN-Lg	Sm-GvpS
GvpN-GvpS	Lg-GvpN	GvpS-Sm
GvpN-GvpS	Lg-GvpN	Sm-GvpS
GvpN-GvpS	GvpS-Lg	GvpN-Sm
GvpN-GvpS	GvpS-Lg	Sm-GvpN
GvpN-GvpS	Lg-GvpS	GvpN-Sm
GvpN-GvpS	Lg-GvpS	Sm-GvpN
GvpN-GvpK	GvpN-Lg	GvpK-Sm	-2.13	-2.38
GvpN-GvpK	GvpN-Lg	Sm-GvpK	-1.43	-0.87
GvpN-GvpK	Lg-GvpN	GvpK-Sm	0.41	-0.43
GvpN-GvpK	Lg-GvpN	Sm-GvpK	-3.1	-0.86
GvpN-GvpK	GvpK-Lg	GvpN-Sm	1.55	-0.52	27.69	-0.46
GvpN-GvpK	GvpK-Lg	Sm-GvpN	11.69	1.3
GvpN-GvpK	Lg-GvpK	GvpN-Sm	6.44	-2.82
GvpN-GvpK	Lg-GvpK	Sm-GvpN
GvpN-GvpJ	GvpN-Lg	GvpJ-Sm	0.5	-0.1
GvpN-GvpJ	GvpN-Lg	Sm-GvpJ	-5.93	1.83
GvpN-GvpJ	Lg-GvpN	GvpJ-Sm	6.87	-4.4	-26.34	4.76
GvpN-GvpJ	Lg-GvpN	Sm-GvpJ
GvpN-GvpJ	GvpJ-Lg	GvpN-Sm	-0.54	-0.46
GvpN-GvpJ	GvpJ-Lg	Sm-GvpN
GvpN-GvpJ	Lg-GvpJ	GvpN-Sm	-0.02	-0.02
GvpN-GvpJ	Lg-GvpJ	Sm-GvpN
GvpN-GvpT	GvpN-Lg	GvpT-Sm	-1.65	-1.01
GvpN-GvpT	GvpN-Lg	Sm-GvpT	-0.12	-1.19
GvpN-GvpT	Lg-GvpN	GvpT-Sm	-0.87	-1.2
GvpN-GvpT	Lg-GvpN	Sm-GvpT	-6.07	-0.93
GvpN-GvpT	GvpT-Lg	GvpN-Sm	-5.5	-5.75
GvpN-GvpT	GvpT-Lg	Sm-GvpN	-0.98	-0.65
GvpN-GvpT	Lg-GvpT	GvpN-Sm	0.87	4.18	-135.53	-0.74
GvpN-GvpT	Lg-GvpT	Sm-GvpN	-0.86	-0.56
GvpN-GvpU	GvpN-Lg	GvpU-Sm	-5.29	-5.41
GvpN-GvpU	GvpN-Lg	Sm-GvpU	-0.41	-1.24
GvpN-GvpU	Lg-GvpN	GvpU-Sm	-6.12	-0.91
GvpN-GvpU	Lg-GvpN	Sm-GvpU	-0.99	3.74
GvpN-GvpU	GvpU-Lg	GvpN-Sm	-0.96	-0.56
GvpN-GvpU	GvpU-Lg	Sm-GvpN	-3.85	2.82
GvpN-GvpU	Lg-GvpU	GvpN-Sm	-2.3	-20.06
GvpN-GvpU	Lg-GvpU	Sm-GvpN	-447	0.9
GvpF-GvpG	GvpF-Lg	GvpG-Sm
GvpF-GvpG	GvpF-Lg	Sm-GvpG
GvpF-GvpG	Lg-GvpF	GvpG-Sm	2.52	0.45			44.34	6.45
GvpF-GvpG	Lg-GvpF	Sm-GvpG	-4.72	-0.4
GvpF-GvpG	GvpG-Lg	GvpF-Sm	5.78	-0.64	-7.63	-0.14
GvpF-GvpG	GvpG-Lg	Sm-GvpF
GvpF-GvpG	Lg-GvpG	GvpF-Sm
GvpF-GvpG	Lg-GvpG	Sm-GvpF	-0.21	0.93
GvpF-GvpL	GvpF-Lg	GvpL-Sm	-0.59	-1.05
GvpF-GvpL	GvpF-Lg	Sm-GvpL	-2.46	-20.66
GvpF-GvpL	Lg-GvpF	GvpL-Sm	-1.14	-0.4
GvpF-GvpL	Lg-GvpF	Sm-GvpL	-0.17	-0.82
GvpF-GvpL	GvpL-Lg	GvpF-Sm	-0.23	0.2	16.22	-7.71
GvpF-GvpL	GvpL-Lg	Sm-GvpF	-0.24	-0.15
GvpF-GvpL	Lg-GvpL	GvpF-Sm	-6.1	-0.91
GvpF-GvpL	Lg-GvpL	Sm-GvpF	-4.69	-0.46
GvpF-GvpS	GvpF-Lg	GvpS-Sm
GvpF-GvpS	GvpF-Lg	Sm-GvpS
GvpF-GvpS	Lg-GvpF	GvpS-Sm	-1.54	0.17
GvpF-GvpS	Lg-GvpF	Sm-GvpS	-4.83	-0.28
GvpF-GvpS	GvpS-Lg	GvpF-Sm	0.19	0.67
GvpF-GvpS	GvpS-Lg	Sm-GvpF	-0.98	14.3	7.55	25.86
GvpF-GvpS	Lg-GvpS	GvpF-Sm	-6.08	4.44
GvpF-GvpS	Lg-GvpS	Sm-GvpF	-1.09	0.48
GvpF-GvpK	GvpF-Lg	GvpK-Sm	-0.11	-0.91
GvpF-GvpK	GvpF-Lg	Sm-GvpK	-2.44	-12.83
GvpF-GvpK	Lg-GvpF	GvpK-Sm	3.08	0.34	-114.49	0.65
GvpF-GvpK	Lg-GvpF	Sm-GvpK	-4.86	-0.44
GvpF-GvpK	GvpK-Lg	GvpF-Sm	-0.54	-1.27
GvpF-GvpK	GvpK-Lg	Sm-GvpF	-0.9	0.06
GvpF-GvpK	Lg-GvpK	GvpF-Sm	-5.47	1.13
GvpF-GvpK	Lg-GvpK	Sm-GvpF	-0.56	-2.74
GvpF-GvpJ	GvpF-Lg	GvpJ-Sm
GvpF-GvpJ	GvpF-Lg	Sm-GvpJ
GvpF-GvpJ	Lg-GvpF	GvpJ-Sm	-0.07	0.13
GvpF-GvpJ	Lg-GvpF	Sm-GvpJ	-4.85	-0.45
GvpF-GvpJ	GvpJ-Lg	GvpF-Sm	-0.98	4.44
GvpF-GvpJ	GvpJ-Lg	Sm-GvpF
GvpF-GvpJ	Lg-GvpJ	GvpF-Sm	-3.5	7.78	31.25	0.29
GvpF-GvpJ	Lg-GvpJ	Sm-GvpF
GvpF-GvpT	GvpF-Lg	GvpT-Sm	-0.99	-0.99
GvpF-GvpT	GvpF-Lg	Sm-GvpT	-2.47	-20.89
GvpF-GvpT	Lg-GvpF	GvpT-Sm	-2.54	-0.6
GvpF-GvpT	Lg-GvpF	Sm-GvpT	-4.68	-0.45
GvpF-GvpT	GvpT-Lg	GvpF-Sm	-0.03	-0.03	-11.68	-9.73
GvpF-GvpT	GvpT-Lg	Sm-GvpF	-0.97	-0.64
GvpF-GvpT	Lg-GvpT	GvpF-Sm	-0.97	-0.64
GvpF-GvpT	Lg-GvpT	Sm-GvpF	-0.54	-1.12
GvpF-GvpU	GvpF-Lg	GvpU-Sm	-1.01	-1.37
GvpF-GvpU	GvpF-Lg	Sm-GvpU	-2.4	-20.9
GvpF-GvpU	Lg-GvpF	GvpU-Sm	-0.32	-0.2
GvpF-GvpU	Lg-GvpF	Sm-GvpU	-4.84	-0.46
GvpF-GvpU	GvpU-Lg	GvpF-Sm	-0.03	-0.02
GvpF-GvpU	GvpU-Lg	Sm-GvpF	-2.48	-20.96
GvpF-GvpU	Lg-GvpU	GvpF-Sm	-0.98	-0.44
GvpF-GvpU	Lg-GvpU	Sm-GvpF	-3.96	2.33
GvpG-GvpL	GvpG-Lg	GvpL-Sm	-0.25	0.13
GvpG-GvpL	GvpG-Lg	Sm-GvpL	-2.49	-20.96
GvpG-GvpL	Lg-GvpG	GvpL-Sm	0.64	0.15
GvpG-GvpL	Lg-GvpG	Sm-GvpL	-4.72	-0.46
GvpG-GvpL	GvpL-Lg	GvpG-Sm	-1.53	0.27
GvpG-GvpL	GvpL-Lg	Sm-GvpG	-3.13	-2.89
GvpG-GvpL	Lg-GvpL	GvpG-Sm	-0.01	0.16
GvpG-GvpL	Lg-GvpL	Sm-GvpG	3.29	0.46
GvpG-GvpS	GvpG-Lg	GvpS-Sm	-2.2	0.95
GvpG-GvpS	GvpG-Lg	Sm-GvpS	0.22	-0.58
GvpG-GvpS	Lg-GvpG	GvpS-Sm	-0.53	0.03
GvpG-GvpS	Lg-GvpG	Sm-GvpS	-3.06	-3.19
GvpG-GvpS	GvpS-Lg	GvpG-Sm	0.85	0.64
GvpG-GvpS	GvpS-Lg	Sm-GvpG	4.33	20.85	125.49	1.48
GvpG-GvpS	Lg-GvpS	GvpG-Sm
GvpG-GvpS	Lg-GvpS	Sm-GvpG
GvpG-GvpK	GvpG-Lg	GvpK-Sm	-0.25	0
GvpG-GvpK	GvpG-Lg	Sm-GvpK	-3.09	-3.23
GvpG-GvpK	Lg-GvpG	GvpK-Sm	-1.16	-0.04
GvpG-GvpK	Lg-GvpG	Sm-GvpK	-4.86	-0.46
GvpG-GvpK	GvpK-Lg	GvpG-Sm	4.79	-1.41
GvpG-GvpK	GvpK-Lg	Sm-GvpG	16.75	134.88	54.59	-5.75
GvpG-GvpK	Lg-GvpK	GvpG-Sm
GvpG-GvpK	Lg-GvpK	Sm-GvpG
GvpG-GvpJ	GvpG-Lg	GvpJ-Sm	5.88	-4.88	65.15	0.77
GvpG-GvpJ	GvpG-Lg	Sm-GvpJ	-1.11	0.15
GvpG-GvpJ	Lg-GvpG	GvpJ-Sm
GvpG-GvpJ	Lg-GvpG	Sm-GvpJ	-0.2	-0.81
GvpG-GvpJ	GvpJ-Lg	GvpG-Sm	-3.05	0.23
GvpG-GvpJ	GvpJ-Lg	Sm-GvpG
GvpG-GvpJ	Lg-GvpJ	GvpG-Sm	-0.03	-0.03
GvpG-GvpJ	Lg-GvpJ	Sm-GvpG
GvpG-GvpT	GvpG-Lg	GvpT-Sm	-1.56	-0.86
GvpG-GvpT	GvpG-Lg	Sm-GvpT	-0.58	-0.03
GvpG-GvpT	Lg-GvpG	GvpT-Sm	-3.02	-5.8
GvpG-GvpT	Lg-GvpG	Sm-GvpT	-4.74	-0.41
GvpG-GvpT	GvpT-Lg	GvpG-Sm	-0.02	-0.02
GvpG-GvpT	GvpT-Lg	Sm-GvpG	-0.89	-0.63
GvpG-GvpT	Lg-GvpT	GvpG-Sm	0.31	-0.18
GvpG-GvpT	Lg-GvpT	Sm-GvpG	24.08	-2.12	10.61	-9.22
GvpG-GvpU	GvpG-Lg	GvpU-Sm	-0.98	-0.64
GvpG-GvpU	GvpG-Lg	Sm-GvpU	-1.24	-0.02
GvpG-GvpU	Lg-GvpG	GvpU-Sm	-1.03	-1.41
GvpG-GvpU	Lg-GvpG	Sm-GvpU	-4.83	-0.45
GvpG-GvpU	GvpU-Lg	GvpG-Sm	-2.82	-0.28
GvpG-GvpU	GvpU-Lg	Sm-GvpG	-2.49	-20.97
GvpG-GvpU	Lg-GvpU	GvpG-Sm	0.03	0.12	45.33	-2.25
GvpG-GvpU	Lg-GvpU	Sm-GvpG	-0.97	-0.64
GvpL-GvpS	GvpL-Lg	GvpS-Sm	-2.15	1.1			-3.67	-0.16	1.69	2.29											2.49	0.35	4.89	0.35
GvpL-GvpS	GvpL-Lg	Sm-GvpS	-1.92	-3.13
GvpL-GvpS	Lg-GvpL	GvpS-Sm	1.35	-0.42
GvpL-GvpS	Lg-GvpL	Sm-GvpS	-0.89	-0.04
GvpL-GvpS	GvpS-Lg	GvpL-Sm	-2.55	-3.19
GvpL-GvpS	GvpS-Lg	Sm-GvpL	-1.63	-20.07
GvpL-GvpS	Lg-GvpS	GvpL-Sm	0.54	5.47
GvpL-GvpS	Lg-GvpS	Sm-GvpL	-4.54	-0.14
GvpL-GvpK	GvpL-Lg	GvpK-Sm	-1.51	1.03			13.07	0.14											1.46	0.1
GvpL-GvpK	GvpL-Lg	Sm-GvpK	1.81	0.18
GvpL-GvpK	Lg-GvpL	GvpK-Sm
GvpL-GvpK	Lg-GvpL	Sm-GvpK
GvpL-GvpK	GvpK-Lg	GvpL-Sm	22.41	0.64	51.86	-1.45
GvpL-GvpK	GvpK-Lg	Sm-GvpL
GvpL-GvpK	Lg-GvpK	GvpL-Sm	21.51	0.13
GvpL-GvpK	Lg-GvpK	Sm-GvpL
GvpL-GvpJ	GvpL-Lg	GvpJ-Sm	44.9	4.34	13.72	2.13	2.39	0.04	13.33	1.12
GvpL-GvpJ	GvpL-Lg	Sm-GvpJ
GvpL-GvpJ	Lg-GvpL	GvpJ-Sm
GvpL-GvpJ	Lg-GvpL	Sm-GvpJ
GvpL-GvpJ	GvpJ-Lg	GvpL-Sm
GvpL-GvpJ	GvpJ-Lg	Sm-GvpL
GvpL-GvpJ	Lg-GvpJ	GvpL-Sm
GvpL-GvpJ	Lg-GvpJ	Sm-GvpL
GvpL-GvpT	GvpL-Lg	GvpT-Sm	-1.72	-1.03
GvpL-GvpT	GvpL-Lg	Sm-GvpT	-0.82	-1.33
GvpL-GvpT	Lg-GvpL	GvpT-Sm	-3.05	-5.79
GvpL-GvpT	Lg-GvpL	Sm-GvpT	-1.2	-0.02	-8.38	-9.56
GvpL-GvpT	GvpT-Lg	GvpL-Sm	-3.13	-5.91
GvpL-GvpT	GvpT-Lg	Sm-GvpL	-2.47	-20.89
GvpL-GvpT	Lg-GvpT	GvpL-Sm	-4.21	-0.06
GvpL-GvpT	Lg-GvpT	Sm-GvpL	-4.57	-0.13
GvpL-GvpU	GvpL-Lg	GvpU-Sm	-1.23	-0.04
GvpL-GvpU	GvpL-Lg	Sm-GvpU
GvpL-GvpU	Lg-GvpL	GvpU-Sm
GvpL-GvpU	Lg-GvpL	Sm-GvpU
GvpL-GvpU	GvpU-Lg	GvpL-Sm	55.27	-3.28	-59.08	-0.37
GvpL-GvpU	GvpU-Lg	Sm-GvpL
GvpL-GvpU	Lg-GvpU	GvpL-Sm
GvpL-GvpU	Lg-GvpU	Sm-GvpL
GvpS-GvpK	GvpS-Lg	GvpK-Sm	5.08	1.36	0.52	0.47	0.78	0.67									0.55	-0.33
GvpS-GvpK	GvpS-Lg	Sm-GvpK
GvpS-GvpK	Lg-GvpS	GvpK-Sm
GvpS-GvpK	Lg-GvpS	Sm-GvpK
GvpS-GvpK	GvpK-Lg	GvpS-Sm
GvpS-GvpK	GvpK-Lg	Sm-GvpS
GvpS-GvpK	Lg-GvpK	GvpS-Sm
GvpS-GvpK	Lg-GvpK	Sm-GvpS
GvpS-GvpJ	GvpS-Lg	GvpJ-Sm	5.54	2.48
GvpS-GvpJ	GvpS-Lg	Sm-GvpJ
GvpS-GvpJ	Lg-GvpS	GvpJ-Sm			-117.9	-0.7
GvpS-GvpJ	Lg-GvpS	Sm-GvpJ	0.04	9.38													-0.28	-0.58
GvpS-GvpJ	GvpJ-Lg	GvpS-Sm	1.06	2.66
GvpS-GvpJ	GvpJ-Lg	Sm-GvpS
GvpS-GvpJ	Lg-GvpJ	GvpS-Sm
GvpS-GvpJ	Lg-GvpJ	Sm-GvpS	0.66	6.51
GvpS-GvpT	GvpS-Lg	GvpT-Sm	-1.51	-0.83
GvpS-GvpT	GvpS-Lg	Sm-GvpT	0.12	0.14	-2.16	-9.42
GvpS-GvpT	Lg-GvpS	GvpT-Sm	-0.44	-3.35
GvpS-GvpT	Lg-GvpS	Sm-GvpT	-0.11	-0.52
GvpS-GvpT	GvpT-Lg	GvpS-Sm	-1.12	-1
GvpS-GvpT	GvpT-Lg	Sm-GvpS	-1.1	-1
GvpS-GvpT	Lg-GvpT	GvpS-Sm	-0.97	-0.89
GvpS-GvpT	Lg-GvpT	Sm-GvpS	0.14	-0.85
GvpS-GvpU	GvpS-Lg	GvpU-Sm	-0.17	-0.21
GvpS-GvpU	GvpS-Lg	Sm-GvpU	-0.46	-3.59
GvpS-GvpU	Lg-GvpS	GvpU-Sm	-0.99	0.34
GvpS-GvpU	Lg-GvpS	Sm-GvpU	-0.17	-0.8
GvpS-GvpU	GvpU-Lg	GvpS-Sm	-1.59	1.47	2.42	-1.54	-0.35	-0.46
GvpS-GvpU	GvpU-Lg	Sm-GvpS	-0.73	-0.98
GvpS-GvpU	Lg-GvpU	GvpS-Sm	-0.5	-3.41
GvpS-GvpU	Lg-GvpU	Sm-GvpS	0.14	-0.75
GvpK-GvpJ	GvpK-Lg	GvpJ-Sm			96.77	12.52
GvpK-GvpJ	GvpK-Lg	Sm-GvpJ	0.03	-0.69
GvpK-GvpJ	Lg-GvpK	GvpJ-Sm	5.6	1.48	73.75	1.21
GvpK-GvpJ	Lg-GvpK	Sm-GvpJ	-0.09	-0.76
GvpK-GvpJ	GvpJ-Lg	GvpK-Sm	-4.41	-0.26
GvpK-GvpJ	GvpJ-Lg	Sm-GvpK	-1.08	-0.02
GvpK-GvpJ	Lg-GvpJ	GvpK-Sm
GvpK-GvpJ	Lg-GvpJ	Sm-GvpK	-0.18	-0.77
GvpK-GvpT	GvpK-Lg	GvpT-Sm	-1.55	-0.53
GvpK-GvpT	GvpK-Lg	Sm-GvpT	-0.17	0.35
GvpK-GvpT	Lg-GvpK	GvpT-Sm	0.12	-3.44
GvpK-GvpT	Lg-GvpK	Sm-GvpT	-0.06	1.03	-10.68	-9.65
GvpK-GvpT	GvpT-Lg	GvpK-Sm	-1.02	-1.47
GvpK-GvpT	GvpT-Lg	Sm-GvpK	-0.58	-3.6
GvpK-GvpT	Lg-GvpT	GvpK-Sm	-2	-4.56
GvpK-GvpT	Lg-GvpT	Sm-GvpK	-4.43	-0.14
GvpK-GvpU	GvpK-Lg	GvpU-Sm	-0.99	-0.82
GvpK-GvpU	GvpK-Lg	Sm-GvpU	-1.02	-0.94
GvpK-GvpU	Lg-GvpK	GvpU-Sm	-1.15	0.03
GvpK-GvpU	Lg-GvpK	Sm-GvpU	-0.2	-0.81
GvpK-GvpU	GvpU-Lg	GvpK-Sm	-2.44	-20.47
GvpK-GvpU	GvpU-Lg	Sm-GvpK	-11.75	-9.67
GvpK-GvpU	Lg-GvpU	GvpK-Sm	-2.45	2.94
GvpK-GvpU	Lg-GvpU	Sm-GvpK	-0.19	-0.82
GvpJ-GvpT	GvpJ-Lg	GvpT-Sm	-0.61	-5.22
GvpJ-GvpT	GvpJ-Lg	Sm-GvpT	0.19	0.32
GvpJ-GvpT	Lg-GvpJ	GvpT-Sm	-0.49	-0.34
GvpJ-GvpT	Lg-GvpJ	Sm-GvpT	0.18	3.16
GvpJ-GvpT	GvpT-Lg	GvpJ-Sm	-2.85	-5.9
GvpJ-GvpT	GvpT-Lg	Sm-GvpJ	-0.54	-3.53
GvpJ-GvpT	Lg-GvpT	GvpJ-Sm	2.07	41.21	-83.79	0.39
GvpJ-GvpT	Lg-GvpT	Sm-GvpJ
GvpJ-GvpU	GvpJ-Lg	GvpU-Sm
GvpJ-GvpU	GvpJ-Lg	Sm-GvpU
GvpJ-GvpU	Lg-GvpJ	GvpU-Sm
GvpJ-GvpU	Lg-GvpJ	Sm-GvpU	1.89	1.77
GvpJ-GvpU	GvpU-Lg	GvpJ-Sm	-1.04	-0.32
GvpJ-GvpU	GvpU-Lg	Sm-GvpJ
GvpJ-GvpU	Lg-GvpU	GvpJ-Sm	16.45	3	-30.19	2.62
GvpJ-GvpU	Lg-GvpU	Sm-GvpJ
GvpT-GvpU	GvpT-Lg	GvpU-Sm	-0.99	-0.65
GvpT-GvpU	GvpT-Lg	Sm-GvpU	-2.49	-20.97
GvpT-GvpU	Lg-GvpT	GvpU-Sm	-11.65	-9.47
GvpT-GvpU	Lg-GvpT	Sm-GvpU	-3.72	-0.13
GvpT-GvpU	GvpU-Lg	GvpT-Sm	-1.78	-0.54
GvpT-GvpU	GvpU-Lg	Sm-GvpT	-2.53	-5.89
GvpT-GvpU	Lg-GvpU	GvpT-Sm	-0.5	-3.56
GvpT-GvpU	Lg-GvpU	Sm-GvpT	-2.49	-20.96
GvpB-GvpB	GvpB-Lg	GvpB-Sm	2.85	19.41	32.27	13.41
GvpB-GvpB	GvpB-Lg	Sm-GvpB	0.61	0.09	10.18	5.21
GvpB-GvpB	Lg-GvpB	GvpB-Sm	22.06	11.72	118.82	68.98
GvpB-GvpB	Lg-GvpB	Sm-GvpB	-0.25	-0.07	2.42	0.27
GvpR-GvpR	GvpR-Lg	GvpR-Sm	27.38	39.83	25.25	13.57
GvpR-GvpR	GvpR-Lg	Sm-GvpR
GvpR-GvpR	Lg-GvpR	GvpR-Sm
GvpR-GvpR	Lg-GvpR	Sm-GvpR
GvpN-GvpN	GvpN-Lg	GvpN-Sm	18.23	19.94	13.8	1.05
GvpN-GvpN	GvpN-Lg	Sm-GvpN
GvpN-GvpN	Lg-GvpN	GvpN-Sm
GvpN-GvpN	Lg-GvpN	Sm-GvpN
GvpF-GvpF	GvpF-Lg	GvpF-Sm	-1.02	0.02	3.54	-0.02
GvpF-GvpF	GvpF-Lg	Sm-GvpF	-2.4	-12.31	0.53	0.03
GvpF-GvpF	Lg-GvpF	GvpF-Sm	0.49	1.95	-0.81	-8.3
GvpF-GvpF	Lg-GvpF	Sm-GvpF	-0.28	0.12
GvpG-GvpG	GvpG-Lg	GvpG-Sm	-1.94	-0.42
GvpG-GvpG	GvpG-Lg	Sm-GvpG	-2.98	-2.8
GvpG-GvpG	Lg-GvpG	GvpG-Sm	0.15	-2.86	2.25	-6.07
GvpG-GvpG	Lg-GvpG	Sm-GvpG	-0.02	-0.8
GvpL-GvpL	GvpL-Lg	GvpL-Sm	-2.2	0.51	40.69	-4.59
GvpL-GvpL	GvpL-Lg	Sm-GvpL	-2.48	-20.97
GvpL-GvpL	Lg-GvpL	GvpL-Sm	0.39	0.23
GvpL-GvpL	Lg-GvpL	Sm-GvpL	-4.85	-0.15
GvpS-GvpS	GvpS-Lg	GvpS-Sm	1.31	-0.2	7.28	-6.92
GvpS-GvpS	GvpS-Lg	Sm-GvpS	0.16	-0.94
GvpS-GvpS	Lg-GvpS	GvpS-Sm	0.98	1.17
GvpS-GvpS	Lg-GvpS	Sm-GvpS	-0.09	0.09
GvpK-GvpK	GvpK-Lg	GvpK-Sm	-2.53	-0.51
GvpK-GvpK	GvpK-Lg	Sm-GvpK	-0.53	0.01
GvpK-GvpK	Lg-GvpK	GvpK-Sm	5.29	-0.09	80.43	59.6
GvpK-GvpK	Lg-GvpK	Sm-GvpK	0.05	-0.76
GvpJ-GvpJ	GvpJ-Lg	GvpJ-Sm	74.94	14.79	160.05	12.39
GvpJ-GvpJ	GvpJ-Lg	Sm-GvpJ
GvpJ-GvpJ	Lg-GvpJ	GvpJ-Sm
GvpJ-GvpJ	Lg-GvpJ	Sm-GvpJ
GvpT-GvpT	GvpT-Lg	GvpT-Sm	-3.07	-5.89	-130.63	-0.51
GvpT-GvpT	GvpT-Lg	Sm-GvpT	-3.2	-3.32
GvpT-GvpT	Lg-GvpT	GvpT-Sm	-2.48	11.67
GvpT-GvpT	Lg-GvpT	Sm-GvpT	-5.14	-0.4
GvpU-GvpU	GvpU-Lg	GvpU-Sm	31.08	6.41	10.21	0.41
GvpU-GvpU	GvpU-Lg	Sm-GvpU
GvpU-GvpU	Lg-GvpU	GvpU-Sm
GvpU-GvpU	Lg-GvpU	Sm-GvpU
